# Characterization of Host Cell Cytosol-filled Vesicles in the Human Malaria Parasite *Plasmodium falciparum*

**DOI:** 10.64898/2026.09.10.750675

**Authors:** Anna-Lena Roßmann, Jana Dröge, Hanyu Wang, Charlotte Duda, James Zhen, Ricarda Sabitzki, Katharina Höhn, Guilherme B. Farias, Andres Guillen-Samander, Tim-Wolf Gilberger, Chi-Minh Ho, Tobias Spielmann

## Abstract

Endocytosis of host cell cytosol is a key process in malaria blood stages. The endocytosed material consists mostly of haemoglobin (Hb) and is transported to the parasite’s digestive vacuole (DV), where it is degraded. However, the endosomal transport pathway of the parasite is not well defined. A number of proteins are known that – when inactivated – lead to the appearance of Hb-filled vesicles (HbVs) in the parasite cytoplasm and prevent Hb from arriving in the DV, indicating they play a role in endosomal transport. However, despite the prominence of these HbVs, their morphology, molecular composition, and relationship to the endosomal transport pathway remain poorly understood.

Here we carried out a morphological and surface proteome study of HbVs. CryoET showed HbVs are coatless, double membraned vesicles with a very narrow inter-membrane space devoid of larger protein densities. HbV surface proteomes generated by BioIDs most prominently detected DV proteases. Halo-based tracking of one of these DV protease confirmed it as a bona fide HbV cargo. The BioID also identified a number of vesicle trafficking proteins, including PfTBC8 and Rab11 proteins. Functional analysis of PfTBC8 showed its importance for the transport of Hb to the DV. This was due to a novel phenotype characterized by accumulation of diverse Hb-filled structures in the parasite cytosol and gradual decline of DV protease trafficking. PfTBC8 DiQ-BioID detected Rab11a and PfTBC8 inactivation altered Rab11a localization, suggesting it may be a Rab11a effector and that the new endosomal transport phenotype may result from a recycling defect. Together with the detection of VPS35 in the BioID and evidence from the CryoET of a disrupted inner HbV membrane in a proportion of vesicles, these findings support a model in which HbVs undergo maturation prior to fusion with the DV. Overall, our findings define morphological and molecular features of HbVs, identify protein cargo transported through this pathway, and reveal a previously unrecognized Rab-regulatory component required for endosomal trafficking in blood-stage *P. falciparum* parasites.

## Supplementary material for "Characterization of Host Cell Cytosol-filled Vesicles in the Human Malaria Parasite *Plasmodium falciparum*": Table S1

### Sheet: RBSN5L HbVs
Gene	Protein.ID	Protein.Description	Organism	found.in.files	found.in.file_P3277_fractionated_protein.tsv	found.in.conditions	found.in.reps	max.Unique.Peptides	max.Razor.Peptides	average.Total.Intensity	logFC	AveExpr	t	pvalue.limma	fdr.limma	B	pvalue.fdrtool	qval.fdrtool	lfdr.fdrtool	comparison	comparison.label	hit_annotation_method	pvalue	fdr	hit	hit_annotation	Total.Intensity
PMI	Q7KQM4	Plasmepsin I	Plasmodium falciparum (isolate 3D7)	1	1	3	3	6	7	275679873	3.12039	19.3015	9.66653	4.79163e-06	0.00719223	3.74263	2.22045e-16	3.22178e-13	3.22178e-13	Rapa - ctrl	Rapa vs ctrl	fdrtool	2.22045e-16	3.22178e-13	TRUE	enriched hit	275679873
PMIII	Q8IM15	Plasmepsin III	Plasmodium falciparum (isolate 3D7)	1	1	3	3	12	12	65780011	2.49252	19.9055	8.55347	1.30395e-05	0.00978616	3.07284	2.1072e-13	1.52874e-10	3.95464e-08	Rapa - ctrl	Rapa vs ctrl	fdrtool	2.1072e-13	1.52874e-10	TRUE	enriched hit	65780011
PMII	Q8I6V3	Plasmepsin II	Plasmodium falciparum (isolate 3D7)	1	1	3	3	15	16	292960824	3.34154	20.7332	7.75865	2.84795e-05	0.0142492	2.51222	2.7466e-11	1.32841e-08	7.18691e-06	Rapa - ctrl	Rapa vs ctrl	fdrtool	2.7466e-11	1.32841e-08	TRUE	enriched hit	292960824
PF3D7_1024800	Q8IJF6	Exported protein 3	Plasmodium falciparum (isolate 3D7)	1	1	3	3	17	17	90283437	2.53533	19.2529	6.81294	7.84487e-05	0.0294379	1.73949	4.98067e-09	1.80669e-06	0.0800648	Rapa - ctrl	Rapa vs ctrl	fdrtool	4.98067e-09	1.80669e-06	TRUE	enriched hit	90283437
PF3D7_1127600	Q8II87	CRAL/TRIO domain-containing protein, putative	Plasmodium falciparum (isolate 3D7)	1	1	3	3	10	10	75999528	0.934993	19.7814	4.4279	0.00165797	0.376607	-0.835868	0.000144323	0.0316545	0.0800648	Rapa - ctrl	Rapa vs ctrl	fdrtool	0.000144323	0.0316545	TRUE	enriched hit	75999528
PF3D7_0806500	Q8IAQ5	DnaJ protein, putative	Plasmodium falciparum (isolate 3D7)	1	1	3	3	16	18	57818650	1.15842	19.912	4.39773	0.00173204	0.376607	-0.874802	0.000160172	0.033669	0.0800648	Rapa - ctrl	Rapa vs ctrl	fdrtool	0.000160172	0.033669	TRUE	enriched hit	57818650
Sir2A	Q8IE47	NAD-dependent protein deacylase Sir2A	Plasmodium falciparum (isolate 3D7)	1	1	3	3	3	3	11588605	1.0359	16.348	4.38814	0.00175633	0.376607	-0.887216	0.000165546	0.0343145	0.115805	Rapa - ctrl	Rapa vs ctrl	fdrtool	0.000165546	0.0343145	TRUE	enriched hit	11588605
PF3D7_1129100	Q8II72	Parasitophorous vacuolar protein 1	Plasmodium falciparum (isolate 3D7)	1	1	3	3	3	4	15527823	0.802518	17.4756	4.26122	0.00211425	0.390837	-1.05293	0.000254617	0.0455199	0.115805	Rapa - ctrl	Rapa vs ctrl	fdrtool	0.000254617	0.0455199	TRUE	enriched hit	15527823
PF3D7_1122300	Q8IIE3	Uncharacterized protein	Plasmodium falciparum (isolate 3D7)	1	1	3	3	3	3	1907492	1.0118	15.9246	4.16558	0.0024351	0.390837	-1.17963	0.000349585	0.0545068	0.115805	Rapa - ctrl	Rapa vs ctrl	fdrtool	0.000349585	0.0545068	FALSE	enriched candidate	1907492
PMIV	Q8IM16	Plasmepsin IV	Plasmodium falciparum (isolate 3D7)	1	1	3	3	6	6	14531582	2.25202	17.4943	4.12053	0.00260384	0.390837	-1.23984	0.000404984	0.0587616	0.382586	Rapa - ctrl	Rapa vs ctrl	fdrtool	0.000404984	0.0587616	FALSE	enriched candidate	14531582
PF3D7_1320600	Q76NM4	Ras-related protein Rab-11A	Plasmodium falciparum (isolate 3D7)	1	1	3	3	10	12	124568476	1.1707	20.2648	3.95704	0.00332855	0.454196	-1.46115	0.000682584	0.0896066	0.382586	Rapa - ctrl	Rapa vs ctrl	fdrtool	0.000682584	0.0896066	FALSE	enriched candidate	124568476
PF3D7_1310400	Q8IEL1	Uncharacterized protein	Plasmodium falciparum (isolate 3D7)	1	1	3	3	2	2	0	-0.772605	14.8122	-3.8565	0.00387812	0.485088	-1.59935	0.000932339	0.112732	0.529439	Rapa - ctrl	Rapa vs ctrl	fdrtool	0.000932339	0.112732	FALSE	candidate	0
PF3D7_1114200	Q8IIL9	GTPase-activating protein, putative	Plasmodium falciparum (isolate 3D7)	1	1	3	3	3	3	2164257	0.794606	16.7212	3.74746	0.0045842	0.529299	-1.75099	0.00129723	0.144787	0.530949	Rapa - ctrl	Rapa vs ctrl	fdrtool	0.00129723	0.144787	FALSE	enriched candidate	2164257
PF3D7_1423800	Q8ILL4	Vacuolar protein sorting-associated protein 3, putative	Plasmodium falciparum (isolate 3D7)	1	1	3	3	11	11	19664627	0.743682	18.4329	3.65565	0.00528379	0.566497	-1.88001	0.00170227	0.175087	0.530949	Rapa - ctrl	Rapa vs ctrl	fdrtool	0.00170227	0.175087	FALSE	enriched candidate	19664627
PF3D7_1306600	Q8IEP9	V-type proton ATPase subunit H	Plasmodium falciparum (isolate 3D7)	1	1	3	3	5	5	40854222	-0.874904	17.7234	-3.58022	0.00594247	0.594643	-1.98688	0.00211887	0.201661	0.530949	Rapa - ctrl	Rapa vs ctrl	fdrtool	0.00211887	0.201661	FALSE	no hit	40854222
PF3D7_1124900	Q8IIB4	60S ribosomal protein L35, putative	Plasmodium falciparum (isolate 3D7)	1	1	3	3	4	4	8047936	0.990246	16.367	3.50694	0.00666536	0.595962	-2.09143	0.00261126	0.228368	0.530949	Rapa - ctrl	Rapa vs ctrl	fdrtool	0.00261126	0.228368	FALSE	no hit	8047936
PF3D7_1439000	Q8IL79	Copper transport protein	Plasmodium falciparum (isolate 3D7)	1	1	3	3	7	7	87845474	-0.646498	19.7512	-3.47061	0.00705734	0.595962	-2.14351	0.0028923	0.241755	0.530949	Rapa - ctrl	Rapa vs ctrl	fdrtool	0.0028923	0.241755	FALSE	no hit	87845474
PF3D7_1230000	A0A144A0A3	TBC domain-containing protein, putative	Plasmodium falciparum (isolate 3D7)	1	1	3	3	16	16	19678500	0.693158	19.3127	3.38463	0.00808419	0.595962	-2.2674	0.00367068	0.273324	0.530949	Rapa - ctrl	Rapa vs ctrl	fdrtool	0.00367068	0.273324	FALSE	no hit	19678500
PF3D7_0716300	Q8IBT7	CCAAT-box DNA binding protein subunit B	Plasmodium falciparum (isolate 3D7)	1	1	3	3	4	4	13025637	-0.691638	17.1769	-3.31151	0.0090799	0.595962	-2.3734	0.00447753	0.299512	0.530949	Rapa - ctrl	Rapa vs ctrl	fdrtool	0.00447753	0.299512	FALSE	no hit	13025637
PF3D7_0304200	Q9NLB8	EH domain-containing protein	Plasmodium falciparum (isolate 3D7)	1	1	3	3	18	18	154151680	0.767639	19.8994	3.29384	0.0093392	0.595962	-2.39911	0.00469523	0.30569	0.530949	Rapa - ctrl	Rapa vs ctrl	fdrtool	0.00469523	0.30569	FALSE	no hit	154151680
PF3D7_1420200	Q8ILP8	Myosin-specific chaperone UNC, putative	Plasmodium falciparum (isolate 3D7)	1	1	3	3	2	2	29222544	0.801684	12.7363	3.25049	0.0100085	0.595962	-2.4623	0.00527049	0.320533	0.530949	Rapa - ctrl	Rapa vs ctrl	fdrtool	0.00527049	0.320533	FALSE	no hit	29222544
PF3D7_0529400.1	A0A143ZXE1	Uncharacterized protein	Plasmodium falciparum (isolate 3D7)	1	1	3	3	2	15	68546272	-0.848414	19.2513	-3.23984	0.0101803	0.595962	-2.47784	0.00542109	0.324101	0.530949	Rapa - ctrl	Rapa vs ctrl	fdrtool	0.00542109	0.324101	FALSE	no hit	68546272
PF3D7_1229100	Q8I5C7	Multidrug resistance-associated protein 2	Plasmodium falciparum (isolate 3D7)	1	1	3	3	41	41	209127252	0.739593	21.4931	3.23533	0.010254	0.595962	-2.48443	0.0054861	0.325604	0.530949	Rapa - ctrl	Rapa vs ctrl	fdrtool	0.0054861	0.325604	FALSE	no hit	209127252
PF3D7_0623600	C6KT72	Branchpoint-bridging protein	Plasmodium falciparum (isolate 3D7)	1	1	3	3	2	2	2995697	-0.832141	15.0223	-3.19607	0.0109198	0.595962	-2.54187	0.00608233	0.338435	0.530949	Rapa - ctrl	Rapa vs ctrl	fdrtool	0.00608233	0.338435	FALSE	no hit	2995697
PF3D7_0915200	Q8I300	Ribonuclease H2 subunit C, putative	Plasmodium falciparum (isolate 3D7)	1	1	3	3	5	5	29512480	-0.991915	17.6917	-3.17422	0.0113095	0.595962	-2.5739	0.00643882	0.345368	0.530949	Rapa - ctrl	Rapa vs ctrl	fdrtool	0.00643882	0.345368	FALSE	no hit	29512480
PF3D7_1428700	Q8ILH7	Heme/steroid binding domain containing protein, putative	Plasmodium falciparum (isolate 3D7)	1	1	3	3	3	3	4012622	0.910486	15.7358	3.16791	0.0114247	0.595962	-2.58315	0.00654523	0.347342	0.530949	Rapa - ctrl	Rapa vs ctrl	fdrtool	0.00654523	0.347342	FALSE	no hit	4012622
PF3D7_1239700	Q8I526	ATP-dependent zinc metalloprotease FTSH 1	Plasmodium falciparum (isolate 3D7)	1	1	3	3	16	16	69285470	-0.719211	19.582	-3.15349	0.0116924	0.595962	-2.60431	0.00679423	0.3518	0.530949	Rapa - ctrl	Rapa vs ctrl	fdrtool	0.00679423	0.3518	FALSE	no hit	69285470
PF3D7_1105600	Q8IIU7	Translocon component PTEX88	Plasmodium falciparum (isolate 3D7)	1	1	3	3	9	9	38719847	0.817537	18.9559	3.13602	0.0120257	0.595962	-2.62997	0.0071074	0.35711	0.530949	Rapa - ctrl	Rapa vs ctrl	fdrtool	0.0071074	0.35711	FALSE	no hit	38719847
PF3D7_1006900	Q8IJX2	PPPDE peptidase, putative	Plasmodium falciparum (isolate 3D7)	1	1	3	3	2	2	13407940	0.590745	17.5309	3.13358	0.0120729	0.595962	-2.63355	0.00715209	0.357842	0.54262	Rapa - ctrl	Rapa vs ctrl	fdrtool	0.00715209	0.357842	FALSE	no hit	13407940
PF3D7_1369500	A0A5K1K8X7	Uncharacterized protein	Plasmodium falciparum (isolate 3D7)	1	1	3	3	3	3	1327420	-0.642252	13.1576	-3.10875	0.0125657	0.595962	-2.67008	0.00762224	0.365519	0.54262	Rapa - ctrl	Rapa vs ctrl	fdrtool	0.00762224	0.365519	FALSE	no hit	1327420
PF3D7_0112000	Q8I226	TatD-like deoxyribonuclease	Plasmodium falciparum (isolate 3D7)	1	1	3	3	2	2	3434265	0.794623	14.5592	3.0717	0.0133395	0.595962	-2.72465	0.00837508	0.376567	0.54262	Rapa - ctrl	Rapa vs ctrl	fdrtool	0.00837508	0.376567	FALSE	no hit	3434265
PF3D7_0801000	Q8IAK9	Plasmodium RESA N-terminal domain-containing protein	Plasmodium falciparum (isolate 3D7)	1	1	3	3	8	8	17903508	0.845885	17.4064	3.06872	0.0134039	0.595962	-2.72905	0.00843843	0.377434	0.54262	Rapa - ctrl	Rapa vs ctrl	fdrtool	0.00843843	0.377434	FALSE	no hit	17903508
PF3D7_0303200	O77317	phosphatidate phosphatase	Plasmodium falciparum (isolate 3D7)	1	1	3	3	5	5	8452966	0.638516	16.5036	3.05901	0.0136159	0.595962	-2.74338	0.00864799	0.380239	0.572719	Rapa - ctrl	Rapa vs ctrl	fdrtool	0.00864799	0.380239	FALSE	no hit	8452966
PF3D7_0527000	Q8I3J5	DNA replication licensing factor MCM3	Plasmodium falciparum (isolate 3D7)	1	1	3	3	23	23	59076944	-0.630899	20.3228	-3.03275	0.0142064	0.595962	-2.78213	0.00923778	0.388577	0.572719	Rapa - ctrl	Rapa vs ctrl	fdrtool	0.00923778	0.388577	FALSE	no hit	59076944
PF3D7_1344100	C0H5G9	TLD domain-containing protein, putative	Plasmodium falciparum (isolate 3D7)	1	1	3	3	18	18	52511083	0.802055	20.2016	3.02239	0.0144465	0.595962	-2.79743	0.00948007	0.391797	0.572719	Rapa - ctrl	Rapa vs ctrl	fdrtool	0.00948007	0.391797	FALSE	no hit	52511083
PF3D7_1212000	Q8I5T2	Glutathione peroxidase	Plasmodium falciparum (isolate 3D7)	1	1	3	3	3	3	5223284	-0.728832	16.7248	-3.00213	0.0149284	0.595962	-2.82738	0.00997063	0.397982	0.572719	Rapa - ctrl	Rapa vs ctrl	fdrtool	0.00997063	0.397982	FALSE	no hit	5223284
PF3D7_1211900	A0A143ZZK9	Non-SERCA-type Ca2+ -transporting P-ATPase	Plasmodium falciparum (isolate 3D7)	1	1	3	3	36	36	125637860	0.738446	21.5007	2.95851	0.0160228	0.595962	-2.89194	0.0111042	0.410776	0.572719	Rapa - ctrl	Rapa vs ctrl	fdrtool	0.0111042	0.410776	FALSE	no hit	125637860
PF3D7_1116800	Q8IIJ8	Heat shock protein 101	Plasmodium falciparum (isolate 3D7)	1	1	3	3	13	13	32665821	0.65112	18.5667	2.9526	0.0161772	0.595962	-2.90069	0.0112662	0.412453	0.572719	Rapa - ctrl	Rapa vs ctrl	fdrtool	0.0112662	0.412453	FALSE	no hit	32665821
PF3D7_1357500	Q8IDD0	DNA helicase, putative	Plasmodium falciparum (isolate 3D7)	1	1	3	3	2	2	3715974	-0.597937	15.4893	-2.94861	0.0162825	0.595962	-2.9066	0.0113769	0.413579	0.572719	Rapa - ctrl	Rapa vs ctrl	fdrtool	0.0113769	0.413579	FALSE	no hit	3715974
PF3D7_1406100	Q8IM33	Tubby domain-containing protein, putative	Plasmodium falciparum (isolate 3D7)	1	1	3	3	8	8	13596222	0.65438	18.1753	2.94738	0.0163149	0.595962	-2.90841	0.011411	0.413923	0.639938	Rapa - ctrl	Rapa vs ctrl	fdrtool	0.011411	0.413923	FALSE	no hit	13596222
PF3D7_0103500	B9ZSI1	Uncharacterized protein	Plasmodium falciparum (isolate 3D7)	1	1	3	3	3	3	12196085	-0.812017	17.467	-2.90669	0.0174303	0.595962	-2.96873	0.0125983	0.428174	0.639938	Rapa - ctrl	Rapa vs ctrl	fdrtool	0.0125983	0.428174	FALSE	no hit	12196085
PF3D7_1211700	Q8I5T4	DNA helicase	Plasmodium falciparum (isolate 3D7)	1	1	3	3	10	11	49550972	-0.677506	18.7364	-2.9038	0.0175126	0.595962	-2.97302	0.0126867	0.429165	0.639938	Rapa - ctrl	Rapa vs ctrl	fdrtool	0.0126867	0.429165	FALSE	no hit	49550972
PF3D7_0112200	Q9U0N4	Multidrug resistance-associated protein 1	Plasmodium falciparum (isolate 3D7)	1	1	3	3	52	52	497031696	0.658646	22.8148	2.89846	0.0176654	0.595962	-2.98095	0.0128514	0.430984	0.639938	Rapa - ctrl	Rapa vs ctrl	fdrtool	0.0128514	0.430984	FALSE	no hit	497031696
PF3D7_1432000	Q8ILE4	Syntaxin, Qa-SNARE family	Plasmodium falciparum (isolate 3D7)	1	1	3	3	16	17	493523800	-0.7402	21.4301	-2.8396	0.0194431	0.595962	-3.06832	0.0147959	0.450307	0.639938	Rapa - ctrl	Rapa vs ctrl	fdrtool	0.0147959	0.450307	FALSE	no hit	493523800
PF3D7_1309500	Q8I700	H/ACA ribonucleoprotein complex subunit	Plasmodium falciparum (isolate 3D7)	1	1	3	3	2	2	9613541	0.834632	15.9689	2.83809	0.0194908	0.595962	-3.07056	0.0148488	0.450783	0.639938	Rapa - ctrl	Rapa vs ctrl	fdrtool	0.0148488	0.450783	FALSE	no hit	9613541
PF3D7_0922100	Q8I2T2	Ubiquitin-like protein, putative	Plasmodium falciparum (isolate 3D7)	1	1	3	3	6	6	4511676	0.780683	16.5907	2.83552	0.0195727	0.595962	-3.07438	0.0149396	0.451594	0.639938	Rapa - ctrl	Rapa vs ctrl	fdrtool	0.0149396	0.451594	FALSE	no hit	4511676
PF3D7_0107500	Q8I266	Niemann-Pick type C1-related protein	Plasmodium falciparum (isolate 3D7)	1	1	3	3	40	40	737375064	0.905213	22.4528	2.82958	0.0197632	0.595962	-3.0832	0.0151513	0.45346	0.639938	Rapa - ctrl	Rapa vs ctrl	fdrtool	0.0151513	0.45346	FALSE	no hit	737375064
PF3D7_1110500	Q8IIQ6	Vacuolar protein sorting-associated protein 35	Plasmodium falciparum (isolate 3D7)	1	1	3	3	16	16	66562779	0.630063	20.2671	2.82604	0.0198778	0.595962	-3.08846	0.0152789	0.454566	0.639938	Rapa - ctrl	Rapa vs ctrl	fdrtool	0.0152789	0.454566	FALSE	no hit	66562779
PF3D7_1319400	A0A5K1K826	Uncharacterized protein	Plasmodium falciparum (isolate 3D7)	1	1	3	3	4	4	2102933	-0.801112	16.6902	-2.81988	0.0200785	0.595962	-3.09761	0.0155029	0.456476	0.639938	Rapa - ctrl	Rapa vs ctrl	fdrtool	0.0155029	0.456476	FALSE	no hit	2102933
PF3D7_1351000	Q8IDI9	Phosphatidylinositol transfer protein, putative	Plasmodium falciparum (isolate 3D7)	1	1	3	3	20	21	27883307	0.738638	19.8473	2.81125	0.0203631	0.595962	-3.11043	0.0158214	0.459126	0.689839	Rapa - ctrl	Rapa vs ctrl	fdrtool	0.0158214	0.459126	FALSE	no hit	27883307
PF3D7_0314700	O97260	RING finger protein RNF1	Plasmodium falciparum (isolate 3D7)	1	1	3	3	6	6	3840673	0.61696	16.5257	2.79734	0.020831	0.595962	-3.13111	0.0163475	0.464121	0.689839	Rapa - ctrl	Rapa vs ctrl	fdrtool	0.0163475	0.464121	FALSE	no hit	3840673
PF3D7_0202000	Q9TY99	Knob-associated histidine-rich protein	Plasmodium falciparum (isolate 3D7)	1	1	3	3	4	4	3436895	1.38663	15.6017	2.78122	0.0213864	0.595962	-3.15506	0.0169757	0.46981	0.689839	Rapa - ctrl	Rapa vs ctrl	fdrtool	0.0169757	0.46981	FALSE	no hit	3436895
PF3D7_1427600	Q8ILI8	Magnesium transporter	Plasmodium falciparum (isolate 3D7)	1	1	3	3	15	15	129488748	-0.568675	20.2573	-2.74704	0.0226152	0.595962	-3.20588	0.0183791	0.481538	0.689839	Rapa - ctrl	Rapa vs ctrl	fdrtool	0.0183791	0.481538	FALSE	no hit	129488748
PF3D7_0512600	A0A5K1K8H7	Ras-related protein Rab-1B	Plasmodium falciparum (isolate 3D7)	1	1	3	3	11	12	254747856	0.564807	21.2929	2.72879	0.0233001	0.595962	-3.233	0.0191689	0.487604	0.689839	Rapa - ctrl	Rapa vs ctrl	fdrtool	0.0191689	0.487604	FALSE	no hit	254747856
PF3D7_0914200	Q8I310	Phospholipid or glycerol acyltransferase, putative	Plasmodium falciparum (isolate 3D7)	1	1	3	3	2	2	5913536	0.698375	15.89	2.72411	0.0234791	0.595962	-3.23996	0.0193761	0.489138	0.689839	Rapa - ctrl	Rapa vs ctrl	fdrtool	0.0193761	0.489138	FALSE	no hit	5913536
PF3D7_0523400	Q8I3N0	DnaJ protein, putative	Plasmodium falciparum (isolate 3D7)	1	1	3	3	13	13	45469349	0.632796	19.093	2.68368	0.0250854	0.595962	-3.30007	0.0212505	0.50202	0.689839	Rapa - ctrl	Rapa vs ctrl	fdrtool	0.0212505	0.50202	FALSE	no hit	45469349
PF3D7_0715900	Q8IBU1	Cation diffusion facilitator family protein, putative	Plasmodium falciparum (isolate 3D7)	1	1	3	3	13	15	176480234	-0.576352	20.9109	-2.65837	0.0261466	0.595962	-3.33768	0.022502	0.509739	0.689839	Rapa - ctrl	Rapa vs ctrl	fdrtool	0.022502	0.509739	FALSE	no hit	176480234
PF3D7_0814200	Q8IAX8	DNA/RNA-binding protein Alba 1	Plasmodium falciparum (isolate 3D7)	1	1	3	3	11	11	665521236	0.905765	21.7068	2.65481	0.0262994	0.595962	-3.34297	0.022683	0.510803	0.689839	Rapa - ctrl	Rapa vs ctrl	fdrtool	0.022683	0.510803	FALSE	no hit	665521236
PF3D7_0627100	C6KTA7	Ankyrin-repeat protein, putative	Plasmodium falciparum (isolate 3D7)	1	1	3	3	5	5	1855232	0.584298	16.8929	2.65139	0.0264475	0.595962	-3.34806	0.0228586	0.511824	0.689839	Rapa - ctrl	Rapa vs ctrl	fdrtool	0.0228586	0.511824	FALSE	no hit	1855232
PF3D7_0319400	O97277	Kinesin-8, putative	Plasmodium falciparum (isolate 3D7)	1	1	3	3	5	5	6983028	-0.608814	16.8415	-2.64155	0.026877	0.595962	-3.36267	0.023369	0.514725	0.689839	Rapa - ctrl	Rapa vs ctrl	fdrtool	0.023369	0.514725	FALSE	no hit	6983028
PF3D7_0715200	Q8IBU8	Uncharacterized protein	Plasmodium falciparum (isolate 3D7)	1	1	3	3	17	19	24150362	-0.53185	19.4644	-2.63303	0.027255	0.595962	-3.37534	0.0238193	0.517207	0.689839	Rapa - ctrl	Rapa vs ctrl	fdrtool	0.0238193	0.517207	FALSE	no hit	24150362
PF3D7_1369400	C0H5L6	Uncharacterized protein	Plasmodium falciparum (isolate 3D7)	1	1	3	3	18	18	59831533	0.484575	19.6477	2.63026	0.0273788	0.595962	-3.37945	0.0239671	0.518006	0.689839	Rapa - ctrl	Rapa vs ctrl	fdrtool	0.0239671	0.518006	FALSE	no hit	59831533
PF3D7_1012700	Q8IJR8	protein-serine/threonine phosphatase	Plasmodium falciparum (isolate 3D7)	1	1	3	3	12	12	19676427	-0.725818	17.9558	-2.62691	0.0275294	0.595962	-3.38442	0.0241469	0.518969	0.689839	Rapa - ctrl	Rapa vs ctrl	fdrtool	0.0241469	0.518969	FALSE	no hit	19676427
PF3D7_1340900	Q8IDS7	Phosphate transporter	Plasmodium falciparum (isolate 3D7)	1	1	3	3	6	7	32039728	0.746322	18.7414	2.61075	0.0282685	0.595962	-3.40843	0.0250321	0.523555	0.689839	Rapa - ctrl	Rapa vs ctrl	fdrtool	0.0250321	0.523555	FALSE	no hit	32039728
PF3D7_0311300	O77353	Phosphatidylinositol 3- and 4-kinase, putative	Plasmodium falciparum (isolate 3D7)	1	1	3	3	4	4	8997909	0.703946	17.7872	2.60609	0.028485	0.595962	-3.41534	0.0252921	0.524855	0.689839	Rapa - ctrl	Rapa vs ctrl	fdrtool	0.0252921	0.524855	FALSE	no hit	8997909
PF3D7_0320800	O97285	ATP-dependent RNA helicase DDX6	Plasmodium falciparum (isolate 3D7)	1	1	3	3	3	3	4481185	-0.474971	14.6089	-2.60153	0.0286987	0.595962	-3.42211	0.0255491	0.526121	0.689839	Rapa - ctrl	Rapa vs ctrl	fdrtool	0.0255491	0.526121	FALSE	no hit	4481185
PF3D7_0105200	Q8I289	Heptatricopeptide repeat and RAP domain-containing protein, putative	Plasmodium falciparum (isolate 3D7)	1	1	3	3	4	4	2118936	1.00646	15.3472	2.56919	0.0302614	0.595962	-3.47012	0.0274376	0.534858	0.689839	Rapa - ctrl	Rapa vs ctrl	fdrtool	0.0274376	0.534858	FALSE	no hit	2118936
PF3D7_0702500	Q8IC42	Uncharacterized protein	Plasmodium falciparum (isolate 3D7)	1	1	3	3	4	4	28361028	0.673237	17.0607	2.55999	0.0307214	0.595962	-3.48377	0.0279965	0.537267	0.689839	Rapa - ctrl	Rapa vs ctrl	fdrtool	0.0279965	0.537267	FALSE	no hit	28361028
PF3D7_1238500	Q8I538	Uncharacterized protein	Plasmodium falciparum (isolate 3D7)	1	1	3	3	13	13	17242891	0.559949	17.8305	2.55146	0.0311541	0.595962	-3.49642	0.0285232	0.539471	0.689839	Rapa - ctrl	Rapa vs ctrl	fdrtool	0.0285232	0.539471	FALSE	no hit	17242891
PF3D7_0627800	C6KTB4	Acetyl-CoA synthetase, putative	Plasmodium falciparum (isolate 3D7)	1	1	3	3	11	11	44916587	-0.596379	19.1255	-2.54651	0.0314078	0.595962	-3.50376	0.0288325	0.540735	0.689839	Rapa - ctrl	Rapa vs ctrl	fdrtool	0.0288325	0.540735	FALSE	no hit	44916587
PF3D7_0607200	C6KSS0	RING zinc finger protein, putative	Plasmodium falciparum (isolate 3D7)	1	1	3	3	4	4	16235925	-0.694069	16.8813	-2.54316	0.0315808	0.595962	-3.50872	0.0290436	0.541586	0.689839	Rapa - ctrl	Rapa vs ctrl	fdrtool	0.0290436	0.541586	FALSE	no hit	16235925
PF3D7_1441600	Q8IL54	Maspardin	Plasmodium falciparum (isolate 3D7)	1	1	3	3	6	6	13489316	0.647921	17.5486	2.53881	0.0318068	0.595962	-3.51517	0.0293197	0.542684	0.689839	Rapa - ctrl	Rapa vs ctrl	fdrtool	0.0293197	0.542684	FALSE	no hit	13489316
PF3D7_0903700	Q6ZLZ9	Tubulin alpha chain	Plasmodium falciparum (isolate 3D7)	1	1	3	3	2	8	109429224	-0.836277	18.9947	-2.53838	0.031829	0.595962	-3.5158	0.0293469	0.542792	0.689839	Rapa - ctrl	Rapa vs ctrl	fdrtool	0.0293469	0.542792	FALSE	no hit	109429224
PF3D7_1341300	C0H5G3	60S ribosomal protein L18-2, putative	Plasmodium falciparum (isolate 3D7)	1	1	3	3	3	3	99738813	0.607935	17.8111	2.53471	0.0320213	0.595962	-3.52124	0.029582	0.543713	0.689839	Rapa - ctrl	Rapa vs ctrl	fdrtool	0.029582	0.543713	FALSE	no hit	99738813
PF3D7_1454700	Q8IKT2	6-phosphogluconate dehydrogenase, decarboxylating	Plasmodium falciparum (isolate 3D7)	1	1	3	3	5	5	26765036	-0.508198	17.198	-2.52615	0.0324742	0.595962	-3.53393	0.0301366	0.54584	0.689839	Rapa - ctrl	Rapa vs ctrl	fdrtool	0.0301366	0.54584	FALSE	no hit	26765036
PF3D7_1015400	Q8IJP1	RecQ mediated genome instability protein 1 N-terminal domain-containing protein	Plasmodium falciparum (isolate 3D7)	1	1	3	3	3	3	552765	0.45073	15.3109	2.52282	0.0326518	0.595962	-3.53886	0.0303543	0.546659	0.689839	Rapa - ctrl	Rapa vs ctrl	fdrtool	0.0303543	0.546659	FALSE	no hit	552765
PF3D7_1315900	A0A5K1K8Q1	Exportin-T	Plasmodium falciparum (isolate 3D7)	1	1	3	3	5	5	8774245	0.551641	15.4892	2.5173	0.0329488	0.595962	-3.54704	0.0307188	0.548009	0.689839	Rapa - ctrl	Rapa vs ctrl	fdrtool	0.0307188	0.548009	FALSE	no hit	8774245
PF3D7_0914000	Q8I312	Pseudouridylate synthase, putative	Plasmodium falciparum (isolate 3D7)	1	1	3	3	2	2	11284810	-0.554917	14.5172	-2.51129	0.0332751	0.595962	-3.55594	0.0311197	0.549464	0.689839	Rapa - ctrl	Rapa vs ctrl	fdrtool	0.0311197	0.549464	FALSE	no hit	11284810
PF3D7_1038100	Q8IJ27	GDP dissociation inhibitor, putative	Plasmodium falciparum (isolate 3D7)	1	1	3	3	2	2	322769	0.809417	14.701	2.51033	0.0333274	0.595962	-3.55736	0.0311841	0.549695	0.689839	Rapa - ctrl	Rapa vs ctrl	fdrtool	0.0311841	0.549695	FALSE	no hit	322769
PF3D7_1471400	Q8IKC5	Diacylglycerol kinase	Plasmodium falciparum (isolate 3D7)	1	1	3	3	3	3	2366227	0.799916	15.2787	2.49952	0.0339234	0.595962	-3.57336	0.0319178	0.552274	0.689839	Rapa - ctrl	Rapa vs ctrl	fdrtool	0.0319178	0.552274	FALSE	no hit	2366227
PF3D7_0703200	Q8IC38	Uncharacterized protein	Plasmodium falciparum (isolate 3D7)	1	1	3	3	3	3	17532365	-0.537303	16.6281	-2.49611	0.0341137	0.595962	-3.57841	0.0321524	0.553079	0.689839	Rapa - ctrl	Rapa vs ctrl	fdrtool	0.0321524	0.553079	FALSE	no hit	17532365
PF3D7_1014700	Q8IJP8	Prohibitin	Plasmodium falciparum (isolate 3D7)	1	1	3	3	3	3	6146859	0.604101	16.4939	2.49297	0.0342898	0.595962	-3.58306	0.0323698	0.553816	0.689839	Rapa - ctrl	Rapa vs ctrl	fdrtool	0.0323698	0.553816	FALSE	no hit	6146859
PF3D7_1102800	Q8IIX3	Early transcribed membrane protein 11.2	Plasmodium falciparum (isolate 3D7)	1	1	3	3	2	2	13527722	0.690446	17.0555	2.48544	0.0347157	0.595962	-3.59419	0.0328957	0.555568	0.689839	Rapa - ctrl	Rapa vs ctrl	fdrtool	0.0328957	0.555568	FALSE	no hit	13527722
PF3D7_0625800	C6KT94	GRIP domain-containing protein	Plasmodium falciparum (isolate 3D7)	1	1	3	3	2	2	6954931	0.513331	16.4826	2.4791	0.0350789	0.595962	-3.60358	0.0333449	0.557028	0.689839	Rapa - ctrl	Rapa vs ctrl	fdrtool	0.0333449	0.557028	FALSE	no hit	6954931
PF3D7_1306900	C0H5A4	U1 small nuclear ribonucleoprotein A, putative	Plasmodium falciparum (isolate 3D7)	1	1	3	3	2	2	9335477	-0.666209	16.3895	-2.47545	0.0352894	0.595962	-3.60898	0.0336056	0.557861	0.689839	Rapa - ctrl	Rapa vs ctrl	fdrtool	0.0336056	0.557861	FALSE	no hit	9335477
PF3D7_1031300	Q8IJ92	DNA endonuclease activator Ctp1 C-terminal domain-containing protein	Plasmodium falciparum (isolate 3D7)	1	1	3	3	8	8	18070980	-0.460787	17.5417	-2.46775	0.0357375	0.595962	-3.62035	0.0341609	0.559601	0.689839	Rapa - ctrl	Rapa vs ctrl	fdrtool	0.0341609	0.559601	FALSE	no hit	18070980
PF3D7_0102200	Q8I0U6	Ring-infected erythrocyte surface antigen	Plasmodium falciparum (isolate 3D7)	1	1	3	3	2	4	42373145	0.640008	16.5611	2.46148	0.036107	0.595962	-3.62963	0.0346194	0.561004	0.689839	Rapa - ctrl	Rapa vs ctrl	fdrtool	0.0346194	0.561004	FALSE	no hit	42373145
PF3D7_1354200	Q8IDF9	Phosphoinositide phosphatase SAC1	Plasmodium falciparum (isolate 3D7)	1	1	3	3	6	6	5943518	0.684952	16.4956	2.45968	0.0362137	0.595962	-3.63228	0.0347518	0.561404	0.689839	Rapa - ctrl	Rapa vs ctrl	fdrtool	0.0347518	0.561404	FALSE	no hit	5943518
PF3D7_0717100	C0H4N1	Macro domain-containing protein	Plasmodium falciparum (isolate 3D7)	1	1	3	3	5	5	16322835	0.699197	16.8664	2.44147	0.0373109	0.595962	-3.65917	0.0361167	0.565382	0.689839	Rapa - ctrl	Rapa vs ctrl	fdrtool	0.0361167	0.565382	FALSE	no hit	16322835
PF3D7_0933900	Q8I2H9	Pre-mRNA polyadenylation factor Fip1 domain-containing protein	Plasmodium falciparum (isolate 3D7)	1	1	3	3	2	2	20344820	-0.626599	15.8421	-2.43687	0.0375932	0.595962	-3.66596	0.0364685	0.566367	0.689839	Rapa - ctrl	Rapa vs ctrl	fdrtool	0.0364685	0.566367	FALSE	no hit	20344820
PF3D7_0215400	O96233	WD repeat-containing protein	Plasmodium falciparum (isolate 3D7)	1	1	3	3	2	2	4392178	0.619988	16.0304	2.43542	0.0376832	0.595962	-3.66811	0.0365808	0.566679	0.689839	Rapa - ctrl	Rapa vs ctrl	fdrtool	0.0365808	0.566679	FALSE	no hit	4392178
PF3D7_0111400	B9ZSI9	Uncharacterized protein	Plasmodium falciparum (isolate 3D7)	1	1	3	3	2	2	6193734	-0.572074	15.7362	-2.42383	0.0384055	0.595962	-3.6852	0.0374823	0.569123	0.689839	Rapa - ctrl	Rapa vs ctrl	fdrtool	0.0374823	0.569123	FALSE	no hit	6193734
PF3D7_0906100	Q8I388	Vacuolar protein sorting-associated protein 46, putative	Plasmodium falciparum (isolate 3D7)	1	1	3	3	8	8	162766756	0.701413	20.4302	2.41905	0.0387078	0.595962	-3.69225	0.0378603	0.570119	0.689839	Rapa - ctrl	Rapa vs ctrl	fdrtool	0.0378603	0.570119	FALSE	no hit	162766756
PF3D7_1431300	Q8ILF2	Large subunit GTPase 1, putative	Plasmodium falciparum (isolate 3D7)	1	1	3	3	2	2	2499575	0.510792	13.467	2.40408	0.0396691	0.595962	-3.71431	0.0390636	0.573183	0.689839	Rapa - ctrl	Rapa vs ctrl	fdrtool	0.0390636	0.573183	FALSE	no hit	2499575
PF3D7_1218500	Q8I5M3	Dynamin-like protein, putative	Plasmodium falciparum (isolate 3D7)	1	1	3	3	5	5	1883902	0.811446	16.4214	2.40125	0.0398536	0.595962	-3.71848	0.0392948	0.573754	0.689839	Rapa - ctrl	Rapa vs ctrl	fdrtool	0.0392948	0.573754	FALSE	no hit	1883902
PF3D7_0702400	Q8IC43	Small exported membrane protein 1	Plasmodium falciparum (isolate 3D7)	1	1	3	3	3	3	16767408	0.761742	16.5809	2.38881	0.0406743	0.595962	-3.7368	0.0403246	0.57623	0.689839	Rapa - ctrl	Rapa vs ctrl	fdrtool	0.0403246	0.57623	FALSE	no hit	16767408
PF3D7_1252100	Q8I4R5	Rhoptry neck protein 3	Plasmodium falciparum (isolate 3D7)	1	1	3	3	23	23	59768191	0.541473	19.6008	2.38272	0.0410822	0.595962	-3.74576	0.0408372	0.577424	0.689839	Rapa - ctrl	Rapa vs ctrl	fdrtool	0.0408372	0.577424	FALSE	no hit	59768191
PF3D7_0828900	Q8IBC0	Uncharacterized protein	Plasmodium falciparum (isolate 3D7)	1	1	3	3	2	2	5288284	1.17316	16.7061	2.3568	0.0428633	0.595962	-3.78385	0.0430795	0.582363	0.689839	Rapa - ctrl	Rapa vs ctrl	fdrtool	0.0430795	0.582363	FALSE	no hit	5288284
PF3D7_1410400	Q8ILZ1	Rhoptry-associated protein 1	Plasmodium falciparum (isolate 3D7)	1	1	3	3	10	10	23270242	0.595555	18.1208	2.35549	0.0429558	0.595962	-3.78578	0.0431962	0.582609	0.689839	Rapa - ctrl	Rapa vs ctrl	fdrtool	0.0431962	0.582609	FALSE	no hit	23270242
PF3D7_1437500	Q8IL91	YrhK domain-containing protein	Plasmodium falciparum (isolate 3D7)	1	1	3	3	2	2	5465954	0.491755	16.5003	2.35415	0.0430504	0.595962	-3.78775	0.0433154	0.582858	0.689839	Rapa - ctrl	Rapa vs ctrl	fdrtool	0.0433154	0.582858	FALSE	no hit	5465954
PF3D7_0516800	Q8I3U0	AP2 domain transcription factor AP2-O2, putative	Plasmodium falciparum (isolate 3D7)	1	1	3	3	26	26	46109069	-0.468999	19.5471	-2.35304	0.0431286	0.595962	-3.78938	0.0434141	0.583064	0.689839	Rapa - ctrl	Rapa vs ctrl	fdrtool	0.0434141	0.583064	FALSE	no hit	46109069
PF3D7_0716000	Q8IBU0	RNA-binding protein, putative	Plasmodium falciparum (isolate 3D7)	1	1	3	3	14	14	121728816	-0.545953	19.8122	-2.34391	0.0437779	0.595962	-3.80278	0.0442337	0.58474	0.689839	Rapa - ctrl	Rapa vs ctrl	fdrtool	0.0442337	0.58474	FALSE	no hit	121728816
PF3D7_0723400	Q8IBL9	Uncharacterized protein	Plasmodium falciparum (isolate 3D7)	1	1	3	3	3	3	3924269	-0.558047	16.5336	-2.34167	0.0439387	0.595962	-3.80606	0.0444368	0.585148	0.689839	Rapa - ctrl	Rapa vs ctrl	fdrtool	0.0444368	0.585148	FALSE	no hit	3924269
PF3D7_1303400	Q8IET1	LisH domain-containing protein, putative	Plasmodium falciparum (isolate 3D7)	1	1	3	3	4	4	6588944	-0.431709	16.3607	-2.34023	0.0440425	0.595962	-3.80818	0.0445679	0.585409	0.689839	Rapa - ctrl	Rapa vs ctrl	fdrtool	0.0445679	0.585409	FALSE	no hit	6588944
PF3D7_1148000	Q8IHP1	Serine/threonine protein kinase, putative	Plasmodium falciparum (isolate 3D7)	1	1	3	3	8	8	19369315	-0.433256	18.1061	-2.33642	0.044318	0.595962	-3.81376	0.044916	0.586097	0.689839	Rapa - ctrl	Rapa vs ctrl	fdrtool	0.044916	0.586097	FALSE	no hit	19369315
PF3D7_0528800	Q8I3H9	Nucleolar preribosomal GTPase, putative	Plasmodium falciparum (isolate 3D7)	1	1	3	3	3	3	277368	0.526496	15.0623	2.33634	0.0443239	0.595962	-3.81388	0.0449235	0.586112	0.689839	Rapa - ctrl	Rapa vs ctrl	fdrtool	0.0449235	0.586112	FALSE	no hit	277368
PF3D7_1215400	Q8I5Q2	Uncharacterized protein	Plasmodium falciparum (isolate 3D7)	1	1	3	3	2	2	495767	0.686599	14.732	2.32508	0.0451485	0.595962	-3.83039	0.0459662	0.588118	0.689839	Rapa - ctrl	Rapa vs ctrl	fdrtool	0.0459662	0.588118	FALSE	no hit	495767
PF3D7_0722200	Q8IBN1	Rhoptry-associated leucine zipper-like protein 1	Plasmodium falciparum (isolate 3D7)	1	1	3	3	2	2	2330768	0.802657	14.715	2.32438	0.0451997	0.595962	-3.83141	0.046031	0.58824	0.689839	Rapa - ctrl	Rapa vs ctrl	fdrtool	0.046031	0.58824	FALSE	no hit	2330768
PF3D7_1470000	C6S3K2	Ubiquitin-like protein ATG12	Plasmodium falciparum (isolate 3D7)	1	1	3	3	2	2	6998681	-0.591824	16.5261	-2.32127	0.0454306	0.595962	-3.83597	0.0463233	0.588787	0.689839	Rapa - ctrl	Rapa vs ctrl	fdrtool	0.0463233	0.588787	FALSE	no hit	6998681
PF3D7_1002400.1	Q8IK12	Transformer-2 protein homolog beta, putative	Plasmodium falciparum (isolate 3D7)	1	1	3	3	1	2	49434945	0.872895	18.4429	2.3195	0.0455623	0.595962	-3.83856	0.0464899	0.589096	0.689839	Rapa - ctrl	Rapa vs ctrl	fdrtool	0.0464899	0.589096	FALSE	no hit	49434945
APE1	O97240	DNA-(apurinic or apyrimidinic site) endonuclease	Plasmodium falciparum (isolate 3D7)	1	1	3	3	4	4	4680728	-0.453496	15.803	-2.31881	0.0456141	0.595962	-3.83958	0.0465555	0.589218	0.689839	Rapa - ctrl	Rapa vs ctrl	fdrtool	0.0465555	0.589218	FALSE	no hit	4680728
PF3D7_0106800	Q8I274	Ras-related protein Rab-5C	Plasmodium falciparum (isolate 3D7)	1	1	3	3	4	4	33423452	0.57777	17.9377	2.31595	0.0458277	0.595962	-3.84376	0.0468261	0.589714	0.689839	Rapa - ctrl	Rapa vs ctrl	fdrtool	0.0468261	0.589714	FALSE	no hit	33423452
PF3D7_0617000	C6KT11	Mitochondrial import receptor subunit TOM40, putative	Plasmodium falciparum (isolate 3D7)	1	1	3	3	6	6	28240444	0.516868	19.1454	2.30992	0.0462816	0.595962	-3.85258	0.0474011	0.590755	0.689839	Rapa - ctrl	Rapa vs ctrl	fdrtool	0.0474011	0.590755	FALSE	no hit	28240444
PF3D7_1242300	Q8I506	PRA1 family protein	Plasmodium falciparum (isolate 3D7)	1	1	3	3	3	3	19033547	-0.467762	17.2879	-2.30679	0.0465198	0.595962	-3.85717	0.047703	0.591292	0.689839	Rapa - ctrl	Rapa vs ctrl	fdrtool	0.047703	0.591292	FALSE	no hit	19033547
PF3D7_0709300	Q8IBZ6	Mediator of RNA polymerase II transcription subunit 14	Plasmodium falciparum (isolate 3D7)	1	1	3	3	3	3	0	0.64712	13.2578	2.30659	0.0465347	0.595962	-3.85745	0.0477219	0.591326	0.689839	Rapa - ctrl	Rapa vs ctrl	fdrtool	0.0477219	0.591326	FALSE	no hit	0
PF3D7_1353100	Q8IDG9	Uncharacterized protein	Plasmodium falciparum (isolate 3D7)	1	1	3	3	5	5	20394767	0.640954	18.3945	2.30571	0.0466019	0.595962	-3.85874	0.047807	0.591476	0.689839	Rapa - ctrl	Rapa vs ctrl	fdrtool	0.047807	0.591476	FALSE	no hit	20394767
PF3D7_1244600	Q8I4Y5	ADP-ribosylation factor GTPase-activating protein	Plasmodium falciparum (isolate 3D7)	1	1	3	3	2	2	6813448	0.774671	16.0071	2.30452	0.0466926	0.595962	-3.86048	0.047922	0.591678	0.689839	Rapa - ctrl	Rapa vs ctrl	fdrtool	0.047922	0.591678	FALSE	no hit	6813448
PCNA1	P61074	Proliferating cell nuclear antigen 1	Plasmodium falciparum (isolate 3D7)	1	1	3	3	3	3	3148833	-0.615399	15.1654	-2.29991	0.0470462	0.595962	-3.86723	0.0483703	0.59246	0.689839	Rapa - ctrl	Rapa vs ctrl	fdrtool	0.0483703	0.59246	FALSE	no hit	3148833
PF3D7_1457500	Q8IKQ5	Vacuolar protein sorting-associated protein 4	Plasmodium falciparum (isolate 3D7)	1	1	3	3	2	2	420836	1.47726	12.4225	2.29729	0.0472481	0.595962	-3.87106	0.0486265	0.592901	0.758402	Rapa - ctrl	Rapa vs ctrl	fdrtool	0.0486265	0.592901	FALSE	no hit	420836
PF3D7_0730900	Q8IBF2	EMP1-trafficking protein	Plasmodium falciparum (isolate 3D7)	1	1	3	3	7	7	11939493	0.598289	17.6666	2.29075	0.0477556	0.596611	-3.88061	0.0492704	0.594596	0.758402	Rapa - ctrl	Rapa vs ctrl	fdrtool	0.0492704	0.594596	FALSE	no hit	11939493
PF3D7_1451200	Q8IKW4	Uncharacterized protein	Plasmodium falciparum (isolate 3D7)	1	1	3	3	22	22	29536816	-0.442434	18.8324	-2.28509	0.0481995	0.596611	-3.88887	0.049834	0.596053	0.758402	Rapa - ctrl	Rapa vs ctrl	fdrtool	0.049834	0.596053	FALSE	no hit	29536816
PF3D7_1034500	Q8IJ65	Symplekin C-terminal domain-containing protein	Plasmodium falciparum (isolate 3D7)	1	1	3	3	13	13	19444014	0.511467	18.2853	2.27833	0.0487354	0.596611	-3.89875	0.0505147	0.597777	0.758402	Rapa - ctrl	Rapa vs ctrl	fdrtool	0.0505147	0.597777	FALSE	no hit	19444014
PF3D7_0809200	Q8IAS8	histone acetyltransferase	Plasmodium falciparum (isolate 3D7)	1	1	3	3	5	5	13321954	0.543667	17.3575	2.27331	0.0491366	0.596611	-3.90607	0.0510244	0.599044	0.758402	Rapa - ctrl	Rapa vs ctrl	fdrtool	0.0510244	0.599044	FALSE	no hit	13321954
PF3D7_1340700	C0H5G2	Ras-related protein Rab-11B	Plasmodium falciparum (isolate 3D7)	1	1	3	3	4	4	13787666	0.426417	17.3282	2.27041	0.0493703	0.596611	-3.91031	0.0513216	0.599774	0.758402	Rapa - ctrl	Rapa vs ctrl	fdrtool	0.0513216	0.599774	FALSE	no hit	13787666
PF3D7_1105300	Q8IIU9	Uncharacterized protein	Plasmodium falciparum (isolate 3D7)	1	1	3	3	10	10	17890372	0.565596	18.407	2.26612	0.0497173	0.596611	-3.91656	0.0517626	0.600845	0.823731	Rapa - ctrl	Rapa vs ctrl	fdrtool	0.0517626	0.600845	FALSE	no hit	17890372
PF3D7_0703000	Q8IC40	Uncharacterized protein	Plasmodium falciparum (isolate 3D7)	1	1	3	3	23	23	36485733	-0.423058	19.7421	-2.26165	0.0500819	0.596611	-3.92308	0.0522264	0.602292	1	Rapa - ctrl	Rapa vs ctrl	fdrtool	0.0522264	0.602292	FALSE	no hit	36485733
PF3D7_0824400	Q8IB78	Nucleoside transporter 2	Plasmodium falciparum (isolate 3D7)	1	1	3	3	20	20	269246716	0.70946	20.9572	2.24513	0.0514519	0.605072	-3.94714	0.0539698	0.61013	1	Rapa - ctrl	Rapa vs ctrl	fdrtool	0.0539698	0.61013	FALSE	no hit	269246716
PF3D7_1146200	Q8IHQ6	Uncharacterized protein	Plasmodium falciparum (isolate 3D7)	1	1	3	3	5	6	99776500	-0.635009	18.8105	-2.24338	0.0515984	0.605072	-3.94967	0.0541564	0.610951	1	Rapa - ctrl	Rapa vs ctrl	fdrtool	0.0541564	0.610951	FALSE	no hit	99776500
PF3D7_0621900	C6KT56	Signal recognition particle subunit SRP68	Plasmodium falciparum (isolate 3D7)	1	1	3	3	14	14	56231511	0.490203	19.3174	2.23512	0.0522995	0.608539	-3.96169	0.0550492	0.614831	1	Rapa - ctrl	Rapa vs ctrl	fdrtool	0.0550492	0.614831	FALSE	no hit	56231511
PF3D7_0615800	C6KSZ9	Conserved oligomeric Golgi complex subunit 4, putative	Plasmodium falciparum (isolate 3D7)	1	1	3	3	2	2	226229	-0.512151	12.8037	-2.22901	0.0528236	0.609909	-3.97057	0.055717	0.617682	1	Rapa - ctrl	Rapa vs ctrl	fdrtool	0.055717	0.617682	FALSE	no hit	226229
PF3D7_1031500	Q8IJ90	DEAD/DEAH box helicase, putative	Plasmodium falciparum (isolate 3D7)	1	1	3	3	2	2	1608167	-0.478691	12.9462	-2.21726	0.0538459	0.610397	-3.98763	0.05702	0.623126	1	Rapa - ctrl	Rapa vs ctrl	fdrtool	0.05702	0.623126	FALSE	no hit	1608167
PF3D7_1108700	Q8IIR6	DnaJ homolog subfamily C member 16	Plasmodium falciparum (isolate 3D7)	1	1	3	3	8	8	15148730	-0.48845	17.2248	-2.21459	0.0540808	0.610397	-3.9915	0.0573195	0.624356	1	Rapa - ctrl	Rapa vs ctrl	fdrtool	0.0573195	0.624356	FALSE	no hit	15148730
PF3D7_0803600.1	A0A146M1U1	GRAM domain-containing protein	Plasmodium falciparum (isolate 3D7)	1	1	3	3	17	17	18015819	0.494632	18.6402	2.21453	0.0540858	0.610397	-3.99159	0.0573258	0.624381	1	Rapa - ctrl	Rapa vs ctrl	fdrtool	0.0573258	0.624381	FALSE	no hit	18015819
PF3D7_0919900	Q8I2V4	Regulator of chromosome condensation-PP1-interacting protein	Plasmodium falciparum (isolate 3D7)	1	1	3	3	2	2	60573040	-0.477383	15.1096	-2.19802	0.0555614	0.619316	-4.01552	0.0592079	0.631927	1	Rapa - ctrl	Rapa vs ctrl	fdrtool	0.0592079	0.631927	FALSE	no hit	60573040
P113	Q8ILP3	Surface protein P113	Plasmodium falciparum (isolate 3D7)	1	1	3	3	2	2	3841013	0.666546	13.8803	2.19401	0.0559255	0.619316	-4.02132	0.0596725	0.633743	1	Rapa - ctrl	Rapa vs ctrl	fdrtool	0.0596725	0.633743	FALSE	no hit	3841013
PF3D7_0715800	Q8IBU2	Drug/metabolite transporter DMT1, putative	Plasmodium falciparum (isolate 3D7)	1	1	3	3	7	7	25572806	-0.456887	17.8633	-2.19195	0.0561139	0.619316	-4.0243	0.0599128	0.634675	1	Rapa - ctrl	Rapa vs ctrl	fdrtool	0.0599128	0.634675	FALSE	no hit	25572806
PF3D7_0514800	Q8I3W0	Kinase	Plasmodium falciparum (isolate 3D7)	1	1	3	3	1	2	3452006	-0.557678	14.5508	-2.17986	0.0572298	0.620695	-4.04178	0.0613369	0.640105	1	Rapa - ctrl	Rapa vs ctrl	fdrtool	0.0613369	0.640105	FALSE	no hit	3452006
PF3D7_0532100	A0A5K1K7X4	Early transcribed membrane protein 5	Plasmodium falciparum (isolate 3D7)	1	1	3	3	2	2	71613412	0.502252	19.2452	2.17808	0.0573955	0.620695	-4.04435	0.0615485	0.640897	1	Rapa - ctrl	Rapa vs ctrl	fdrtool	0.0615485	0.640897	FALSE	no hit	71613412
PF3D7_0935900	Q8I2G1	Ring-exported protein 1	Plasmodium falciparum (isolate 3D7)	1	1	3	3	6	6	8888073	0.707806	17.821	2.17539	0.0576479	0.620695	-4.04824	0.0618706	0.642098	1	Rapa - ctrl	Rapa vs ctrl	fdrtool	0.0618706	0.642098	FALSE	no hit	8888073
PF3D7_0113000	Q9U0N1	Glutamic acid-rich protein GARP	Plasmodium falciparum (isolate 3D7)	1	1	3	3	2	2	4763854	0.520103	16.3207	2.17278	0.0578929	0.620695	-4.052	0.0621834	0.643256	1	Rapa - ctrl	Rapa vs ctrl	fdrtool	0.0621834	0.643256	FALSE	no hit	4763854
PF3D7_1237100	Q8I552	Heptatricopeptide repeat-containing protein	Plasmodium falciparum (isolate 3D7)	1	1	3	3	2	2	627770	0.529116	15.2696	2.16361	0.0587638	0.621746	-4.06524	0.0632952	0.647312	1	Rapa - ctrl	Rapa vs ctrl	fdrtool	0.0632952	0.647312	FALSE	no hit	627770
PF3D7_0208800	O96174	ER membrane protein complex subunit 10	Plasmodium falciparum (isolate 3D7)	1	1	3	3	3	3	787534	0.861341	15.0758	2.15977	0.0591322	0.621746	-4.07078	0.0637656	0.649001	1	Rapa - ctrl	Rapa vs ctrl	fdrtool	0.0637656	0.649001	FALSE	no hit	787534
PF3D7_1227800	Q8I5E0	Elongator complex protein 3, putative	Plasmodium falciparum (isolate 3D7)	1	1	3	3	7	7	12502910	0.499508	17.2487	2.15872	0.0592336	0.621746	-4.0723	0.0638951	0.649463	1	Rapa - ctrl	Rapa vs ctrl	fdrtool	0.0638951	0.649463	FALSE	no hit	12502910
PF3D7_0403600	C0H488	Uncharacterized protein	Plasmodium falciparum (isolate 3D7)	1	1	3	3	3	3	22834047	-0.414478	16.9319	-2.14426	0.0606427	0.626048	-4.09312	0.0656943	0.655758	1	Rapa - ctrl	Rapa vs ctrl	fdrtool	0.0656943	0.655758	FALSE	no hit	22834047
PF3D7_1002700	Q8IK09	Uncharacterized protein	Plasmodium falciparum (isolate 3D7)	1	1	3	3	9	9	19956940	0.43493	18.5407	2.14406	0.0606621	0.626048	-4.0934	0.0657192	0.655844	1	Rapa - ctrl	Rapa vs ctrl	fdrtool	0.0657192	0.655844	FALSE	no hit	19956940
PF3D7_0416800	Q8I1S0	Small GTP-binding protein sar1	Plasmodium falciparum (isolate 3D7)	1	1	3	3	5	5	80450394	0.511645	18.5482	2.14171	0.0608947	0.626048	-4.09679	0.0660162	0.656861	1	Rapa - ctrl	Rapa vs ctrl	fdrtool	0.0660162	0.656861	FALSE	no hit	80450394
PF3D7_0520100	C0H4F2	Protein phosphatase PPM9, putative	Plasmodium falciparum (isolate 3D7)	1	1	3	3	22	22	244925900	-0.451238	21.2217	-2.12765	0.0623017	0.636156	-4.11699	0.0678128	0.662887	1	Rapa - ctrl	Rapa vs ctrl	fdrtool	0.0678128	0.662887	FALSE	no hit	244925900
PF3D7_0810800	Q8IAU3	Hydroxymethyldihydropterin pyrophosphokinase-dihydropteroate synthase	Plasmodium falciparum (isolate 3D7)	1	1	3	3	11	11	115197808	0.42868	18.8068	2.11815	0.0632708	0.636695	-4.13063	0.0690503	0.666916	1	Rapa - ctrl	Rapa vs ctrl	fdrtool	0.0690503	0.666916	FALSE	no hit	115197808
PF3D7_0520000	Q8I3R0	40S ribosomal protein S9, putative	Plasmodium falciparum (isolate 3D7)	1	1	3	3	6	6	242254634	0.6967	19.7749	2.10944	0.0641713	0.636695	-4.14311	0.0702	0.670575	1	Rapa - ctrl	Rapa vs ctrl	fdrtool	0.0702	0.670575	FALSE	no hit	242254634
PF3D7_0825000	C0H4X7	Uncharacterized protein	Plasmodium falciparum (isolate 3D7)	1	1	3	3	3	3	8250035	-0.646239	15.9835	-2.10886	0.0642323	0.636695	-4.14395	0.0702778	0.670819	1	Rapa - ctrl	Rapa vs ctrl	fdrtool	0.0702778	0.670819	FALSE	no hit	8250035
PF3D7_1346400	C0H5H6	VPS13 domain-containing protein, putative	Plasmodium falciparum (isolate 3D7)	1	1	3	3	82	82	65734970	0.391437	21.9116	2.10028	0.0651325	0.636695	-4.15623	0.0714272	0.674391	1	Rapa - ctrl	Rapa vs ctrl	fdrtool	0.0714272	0.674391	FALSE	no hit	65734970
PF3D7_1142500	Q8IHU0	60S ribosomal protein L28	Plasmodium falciparum (isolate 3D7)	1	1	3	3	6	6	159880972	-0.483744	19.046	-2.09198	0.0660147	0.636695	-4.1681	0.0725531	0.677816	1	Rapa - ctrl	Rapa vs ctrl	fdrtool	0.0725531	0.677816	FALSE	no hit	159880972
PF3D7_1130700	Q8II57	Structural maintenance of chromosomes protein 1, putative	Plasmodium falciparum (isolate 3D7)	1	1	3	3	20	21	83496280	-0.434608	19.3388	-2.09094	0.0661268	0.636695	-4.16959	0.0726962	0.678247	1	Rapa - ctrl	Rapa vs ctrl	fdrtool	0.0726962	0.678247	FALSE	no hit	83496280
PF3D7_0507700	Q8I426	Nuclear protein localization protein 4, putative	Plasmodium falciparum (isolate 3D7)	1	1	3	3	13	13	52576686	0.508722	19.1522	2.08786	0.0664573	0.636695	-4.17399	0.073118	0.679508	1	Rapa - ctrl	Rapa vs ctrl	fdrtool	0.073118	0.679508	FALSE	no hit	52576686
PF3D7_0505500	Q8I447	DNA mismatch repair protein	Plasmodium falciparum (isolate 3D7)	1	1	3	3	22	22	58938560	-0.491301	20.1077	-2.08462	0.0668078	0.636695	-4.17862	0.0735654	0.680835	1	Rapa - ctrl	Rapa vs ctrl	fdrtool	0.0735654	0.680835	FALSE	no hit	58938560
PF3D7_1031800	Q8IJ87	F-box protein	Plasmodium falciparum (isolate 3D7)	1	1	3	3	5	5	15299474	-0.546595	18.3053	-2.08092	0.0672093	0.636695	-4.1839	0.0740776	0.682341	1	Rapa - ctrl	Rapa vs ctrl	fdrtool	0.0740776	0.682341	FALSE	no hit	15299474
PF3D7_0306200	O97244	Activator of Hsp90 ATPase	Plasmodium falciparum (isolate 3D7)	1	1	3	3	6	6	30856650	-0.469729	17.9933	-2.07225	0.0681598	0.636695	-4.19626	0.0752903	0.68585	1	Rapa - ctrl	Rapa vs ctrl	fdrtool	0.0752903	0.68585	FALSE	no hit	30856650
PF3D7_1103700	Q8IIW5	Casein kinase II subunit beta	Plasmodium falciparum (isolate 3D7)	1	1	3	3	2	2	25458672	-0.454779	17.6118	-2.06939	0.0684761	0.636695	-4.20034	0.0756938	0.687	1	Rapa - ctrl	Rapa vs ctrl	fdrtool	0.0756938	0.687	FALSE	no hit	25458672
PF3D7_0934100	Q8I2H7	DNA helicase	Plasmodium falciparum (isolate 3D7)	1	1	3	3	4	4	4147371	-0.493013	16.367	-2.06718	0.0687215	0.636695	-4.20348	0.0760068	0.687887	1	Rapa - ctrl	Rapa vs ctrl	fdrtool	0.0760068	0.687887	FALSE	no hit	4147371
PF3D7_1323100	Q8IE85	60S ribosomal protein L6, putative	Plasmodium falciparum (isolate 3D7)	1	1	3	3	6	6	88499606	0.665095	18.7359	2.06346	0.0691365	0.636695	-4.20878	0.0765361	0.689375	1	Rapa - ctrl	Rapa vs ctrl	fdrtool	0.0765361	0.689375	FALSE	no hit	88499606
PF3D7_0213500	O96215	Tetratricopeptide repeat protein, putative	Plasmodium falciparum (isolate 3D7)	1	1	3	3	2	2	7252328	-0.519461	15.8162	-2.05858	0.069685	0.636695	-4.21573	0.0772356	0.69132	1	Rapa - ctrl	Rapa vs ctrl	fdrtool	0.0772356	0.69132	FALSE	no hit	7252328
PF3D7_0831400	C0H4Z7	Plasmodium RESA N-terminal domain-containing protein	Plasmodium falciparum (isolate 3D7)	1	1	3	3	2	2	6528888	1.07402	15.5883	2.05617	0.0699567	0.636695	-4.21915	0.0775819	0.692274	1	Rapa - ctrl	Rapa vs ctrl	fdrtool	0.0775819	0.692274	FALSE	no hit	6528888
PF3D7_0411900	Q9U0H1	DNA polymerase	Plasmodium falciparum (isolate 3D7)	1	1	3	3	14	14	84927538	-0.454766	18.7832	-2.05323	0.0702903	0.636695	-4.22333	0.0780072	0.693437	1	Rapa - ctrl	Rapa vs ctrl	fdrtool	0.0780072	0.693437	FALSE	no hit	84927538
PF3D7_1304000	C0H598	Condensin complex subunit 2	Plasmodium falciparum (isolate 3D7)	1	1	3	3	3	3	8974635	-0.482099	16.3788	-2.053	0.0703161	0.636695	-4.22365	0.0780402	0.693527	1	Rapa - ctrl	Rapa vs ctrl	fdrtool	0.0780402	0.693527	FALSE	no hit	8974635
VPS26	Q8I4T1	Vacuolar protein sorting-associated protein 26	Plasmodium falciparum (isolate 3D7)	1	1	3	3	2	2	14036596	-0.522947	16.269	-2.04834	0.0708484	0.636695	-4.23028	0.0787186	0.695363	1	Rapa - ctrl	Rapa vs ctrl	fdrtool	0.0787186	0.695363	FALSE	no hit	14036596
PF3D7_1366400	A0A5K1K9G4	Rhoptry protein RHOP148	Plasmodium falciparum (isolate 3D7)	1	1	3	3	15	15	35398594	-0.402758	18.833	-2.0409	0.0717051	0.636695	-4.24083	0.0798102	0.698273	1	Rapa - ctrl	Rapa vs ctrl	fdrtool	0.0798102	0.698273	FALSE	no hit	35398594
PF3D7_1344800	A0A5K1K910	aspartate carbamoyltransferase	Plasmodium falciparum (isolate 3D7)	1	1	3	3	6	6	17720331	0.403015	18.5784	2.03621	0.0722512	0.636695	-4.24749	0.0805059	0.700098	1	Rapa - ctrl	Rapa vs ctrl	fdrtool	0.0805059	0.700098	FALSE	no hit	17720331
PF3D7_1208800	Q8I5W0	Zinc finger protein, putative	Plasmodium falciparum (isolate 3D7)	1	1	3	3	4	4	6624268	0.506967	16.6205	2.03501	0.0723907	0.636695	-4.24918	0.0806837	0.700561	1	Rapa - ctrl	Rapa vs ctrl	fdrtool	0.0806837	0.700561	FALSE	no hit	6624268
PF3D7_0627500	C6KTB1	Protein DJ-1	Plasmodium falciparum (isolate 3D7)	1	1	3	3	3	3	9778584	0.49168	16.6741	2.03178	0.0727704	0.636695	-4.25377	0.0811672	0.701813	1	Rapa - ctrl	Rapa vs ctrl	fdrtool	0.0811672	0.701813	FALSE	no hit	9778584
PF3D7_1238800	Q8I535	Acyl-CoA synthetase	Plasmodium falciparum (isolate 3D7)	1	1	3	3	12	12	50172883	0.472812	18.3998	2.03046	0.0729253	0.636695	-4.25564	0.0813646	0.702321	1	Rapa - ctrl	Rapa vs ctrl	fdrtool	0.0813646	0.702321	FALSE	no hit	50172883
PF3D7_0829200	Q8IBC3	Prohibitin	Plasmodium falciparum (isolate 3D7)	1	1	3	3	4	4	7362593	0.587509	16.0049	2.03009	0.0729693	0.636695	-4.25617	0.0814206	0.702465	1	Rapa - ctrl	Rapa vs ctrl	fdrtool	0.0814206	0.702465	FALSE	no hit	7362593
PF3D7_0906700	C0H521	Leucine-rich repeat protein	Plasmodium falciparum (isolate 3D7)	1	1	3	3	3	3	2143696	0.708469	14.0219	2.02705	0.0733274	0.636695	-4.26046	0.0818766	0.703631	1	Rapa - ctrl	Rapa vs ctrl	fdrtool	0.0818766	0.703631	FALSE	no hit	2143696
PF3D7_1440100	Q8IL69	Rad21/Rec8-like protein N-terminal domain-containing protein	Plasmodium falciparum (isolate 3D7)	1	1	3	3	3	3	2395473	-0.529512	15.4061	-2.02387	0.0737057	0.636695	-4.26497	0.0823582	0.704853	1	Rapa - ctrl	Rapa vs ctrl	fdrtool	0.0823582	0.704853	FALSE	no hit	2395473
PF3D7_0808100	C0H4T0	AP-3 complex subunit delta, putative	Plasmodium falciparum (isolate 3D7)	1	1	3	3	21	21	71395594	-0.3815	19.7483	-2.02301	0.0738075	0.636695	-4.26618	0.0824877	0.705179	1	Rapa - ctrl	Rapa vs ctrl	fdrtool	0.0824877	0.705179	FALSE	no hit	71395594
PF3D7_1370300	C0H5L9	Membrane associated histidine-rich protein 1	Plasmodium falciparum (isolate 3D7)	1	1	3	3	5	5	91574544	0.568877	19.3413	1.99969	0.0766366	0.655759	-4.29911	0.0860866	0.713979	1	Rapa - ctrl	Rapa vs ctrl	fdrtool	0.0860866	0.713979	FALSE	no hit	91574544
PF3D7_0807500	Q8IAR3	Proteasome subunit alpha type-6, putative	Plasmodium falciparum (isolate 3D7)	1	1	3	3	6	6	71073656	-0.430972	18.21	-1.99763	0.0768911	0.655759	-4.30201	0.0864101	0.714745	1	Rapa - ctrl	Rapa vs ctrl	fdrtool	0.0864101	0.714745	FALSE	no hit	71073656
PF3D7_1302100	Q8IEU2	Gamete antigen 27/25	Plasmodium falciparum (isolate 3D7)	1	1	3	3	3	3	71748812	0.461856	18.2838	1.98916	0.0779481	0.657939	-4.31394	0.0877532	0.717879	1	Rapa - ctrl	Rapa vs ctrl	fdrtool	0.0877532	0.717879	FALSE	no hit	71748812
PF3D7_0613800	C6KSY0	AP2 domain transcription factor, putative	Plasmodium falciparum (isolate 3D7)	1	1	3	3	6	6	5442265	-0.367413	16.658	-1.98398	0.0786003	0.657939	-4.32122	0.0885816	0.719778	1	Rapa - ctrl	Rapa vs ctrl	fdrtool	0.0885816	0.719778	FALSE	no hit	5442265
PF3D7_0525800	Q8I3K7	Inner membrane complex protein 1g, putative	Plasmodium falciparum (isolate 3D7)	1	1	3	3	2	2	2638423	0.561761	16.3538	1.98206	0.078844	0.657939	-4.32392	0.0888909	0.72048	1	Rapa - ctrl	Rapa vs ctrl	fdrtool	0.0888909	0.72048	FALSE	no hit	2638423
PF3D7_1116400	Q8IIK2	Guanine nucleotide-exchange factor SEC12	Plasmodium falciparum (isolate 3D7)	1	1	3	3	6	6	6171967	0.431558	17.0344	1.97969	0.0791443	0.657939	-4.32724	0.0892722	0.721342	1	Rapa - ctrl	Rapa vs ctrl	fdrtool	0.0892722	0.721342	FALSE	no hit	6171967
PF3D7_1419700	Q8ILQ3	eIF3h C-terminal domain-containing protein	Plasmodium falciparum (isolate 3D7)	1	1	3	3	6	6	10438753	0.413849	17.1637	1.97158	0.0801842	0.657939	-4.33863	0.0905919	0.724282	1	Rapa - ctrl	Rapa vs ctrl	fdrtool	0.0905919	0.724282	FALSE	no hit	10438753
PF3D7_1208900	Q8I5V9	Protein phosphatase PPM11, putative	Plasmodium falciparum (isolate 3D7)	1	1	3	3	32	32	101567077	-0.447137	20.3988	-1.9687	0.0805557	0.657939	-4.34266	0.0910631	0.725317	1	Rapa - ctrl	Rapa vs ctrl	fdrtool	0.0910631	0.725317	FALSE	no hit	101567077
PF3D7_0501900	Q8I481	Uncharacterized protein	Plasmodium falciparum (isolate 3D7)	1	1	3	3	3	3	6075931	-0.521917	16.3264	-1.96837	0.0805994	0.657939	-4.34314	0.0911186	0.725438	1	Rapa - ctrl	Rapa vs ctrl	fdrtool	0.0911186	0.725438	FALSE	no hit	6075931
PF3D7_1033200	Q8IJ76	Early transcribed membrane protein 10.2	Plasmodium falciparum (isolate 3D7)	1	1	3	3	7	7	13132076	0.560432	17.429	1.96493	0.0810457	0.657939	-4.34795	0.0916846	0.726669	1	Rapa - ctrl	Rapa vs ctrl	fdrtool	0.0916846	0.726669	FALSE	no hit	13132076
PF3D7_1206600	Q8I5X9	DNA-directed RNA polymerase subunit beta	Plasmodium falciparum (isolate 3D7)	1	1	3	3	1	2	8567556	0.853873	13.9645	1.96164	0.0814757	0.657939	-4.35256	0.0922298	0.727845	1	Rapa - ctrl	Rapa vs ctrl	fdrtool	0.0922298	0.727845	FALSE	no hit	8567556
PF3D7_0909700	Q8I355	FHA domain protein, putative	Plasmodium falciparum (isolate 3D7)	1	1	3	3	4	4	7167438	0.439644	17.3134	1.95997	0.0816938	0.657939	-4.35489	0.0925062	0.728438	1	Rapa - ctrl	Rapa vs ctrl	fdrtool	0.0925062	0.728438	FALSE	no hit	7167438
PF3D7_1451100	Q8IKW5	Elongation factor 2	Plasmodium falciparum (isolate 3D7)	1	1	3	3	30	30	635578144	-0.51514	21.9393	-1.95729	0.0820469	0.657939	-4.35865	0.0929537	0.729391	1	Rapa - ctrl	Rapa vs ctrl	fdrtool	0.0929537	0.729391	FALSE	no hit	635578144
PF3D7_0602900	C6KSM9	Uncharacterized protein	Plasmodium falciparum (isolate 3D7)	1	1	3	3	2	2	5309757	-0.524086	15.8369	-1.94824	0.0832476	0.657939	-4.3713	0.0944746	0.732583	1	Rapa - ctrl	Rapa vs ctrl	fdrtool	0.0944746	0.732583	FALSE	no hit	5309757
PF3D7_1429900	Q8ILG5	ADP-dependent DNA helicase RecQ	Plasmodium falciparum (isolate 3D7)	1	1	3	3	7	7	10289014	-0.372097	17.2844	-1.94782	0.0833045	0.657939	-4.37189	0.0945467	0.732732	1	Rapa - ctrl	Rapa vs ctrl	fdrtool	0.0945467	0.732732	FALSE	no hit	10289014
PF3D7_1115800	Q8IIK7	Uncharacterized protein	Plasmodium falciparum (isolate 3D7)	1	1	3	3	8	8	31811020	0.446695	18.4252	1.9432	0.0839239	0.657939	-4.37834	0.0953308	0.734347	1	Rapa - ctrl	Rapa vs ctrl	fdrtool	0.0953308	0.734347	FALSE	no hit	31811020
PF3D7_0820200	Q8IB37	CDP-diacylglycerol--glycerol-3-phosphate 3-phosphatidyltransferase	Plasmodium falciparum (isolate 3D7)	1	1	3	3	4	4	20877516	0.400953	16.6476	1.94232	0.0840419	0.657939	-4.37956	0.0954802	0.734652	1	Rapa - ctrl	Rapa vs ctrl	fdrtool	0.0954802	0.734652	FALSE	no hit	20877516
PF3D7_0109800	Q8I246	phenylalanine--tRNA ligase	Plasmodium falciparum (isolate 3D7)	1	1	3	3	5	5	3311903	0.443809	16.2212	1.94145	0.08416	0.657939	-4.38078	0.0956296	0.734957	1	Rapa - ctrl	Rapa vs ctrl	fdrtool	0.0956296	0.734957	FALSE	no hit	3311903
PF3D7_0730500	Q8IBF4	Transcription factor with AP2 domain(S)	Plasmodium falciparum (isolate 3D7)	1	1	3	3	2	2	3888908	-0.367718	15.3716	-1.93548	0.0849699	0.660828	-4.38911	0.0966542	0.737028	1	Rapa - ctrl	Rapa vs ctrl	fdrtool	0.0966542	0.737028	FALSE	no hit	3888908
PF3D7_0317500	O77382	Kinesin-5	Plasmodium falciparum (isolate 3D7)	1	1	3	3	10	11	6752120	-0.36074	17.5636	-1.92392	0.0865582	0.66515	-4.40519	0.098662	0.740993	1	Rapa - ctrl	Rapa vs ctrl	fdrtool	0.098662	0.740993	FALSE	no hit	6752120
PF3D7_0303400	O97224	Palmitoyltransferase	Plasmodium falciparum (isolate 3D7)	1	1	3	3	4	4	17637902	-0.46957	17.1017	-1.91972	0.0871424	0.66515	-4.41103	0.0993999	0.742421	1	Rapa - ctrl	Rapa vs ctrl	fdrtool	0.0993999	0.742421	FALSE	no hit	17637902
PF3D7_1433400	Q8ILC9	Zinc finger protein, putative	Plasmodium falciparum (isolate 3D7)	1	1	3	3	17	17	8026138	-0.347161	18.4267	-1.9178	0.087411	0.66515	-4.4137	0.0997391	0.743071	1	Rapa - ctrl	Rapa vs ctrl	fdrtool	0.0997391	0.743071	FALSE	no hit	8026138
PF3D7_0503500	Q8I466	Protein kinase, putative	Plasmodium falciparum (isolate 3D7)	1	1	3	3	7	8	22352267	0.45994	17.8588	1.91445	0.0878802	0.66515	-4.41834	0.100331	0.7442	1	Rapa - ctrl	Rapa vs ctrl	fdrtool	0.100331	0.7442	FALSE	no hit	22352267
PF3D7_1231100	Q8I5A9	Ras-related protein Rab-2	Plasmodium falciparum (isolate 3D7)	1	1	3	3	6	6	153534876	0.539793	19.0183	1.91335	0.0880346	0.66515	-4.41986	0.100526	0.74457	1	Rapa - ctrl	Rapa vs ctrl	fdrtool	0.100526	0.74457	FALSE	no hit	153534876
PF3D7_1362400	A0A5K1K8Q4	Calpain	Plasmodium falciparum (isolate 3D7)	1	1	3	3	2	2	1354990	-0.396624	14.8735	-1.90672	0.0889738	0.66515	-4.42906	0.101711	0.746792	1	Rapa - ctrl	Rapa vs ctrl	fdrtool	0.101711	0.746792	FALSE	no hit	1354990
PF3D7_1467900	Q8IKF8	Rab GTPase activator, putative	Plasmodium falciparum (isolate 3D7)	1	1	3	3	14	14	17869392	0.596929	18.7948	1.90643	0.089015	0.66515	-4.42946	0.101763	0.746888	1	Rapa - ctrl	Rapa vs ctrl	fdrtool	0.101763	0.746888	FALSE	no hit	17869392
PF3D7_1305400	Q8IER1	AAR2 protein, putative	Plasmodium falciparum (isolate 3D7)	1	1	3	3	3	3	4102788	0.605254	16.5559	1.90604	0.0890707	0.66515	-4.43001	0.101834	0.747019	1	Rapa - ctrl	Rapa vs ctrl	fdrtool	0.101834	0.747019	FALSE	no hit	4102788
PF14_0175	Q8ILR9	Protein PF3D7_1417600	Plasmodium falciparum (isolate 3D7)	1	1	3	3	7	7	5437174	-0.353437	16.9481	-1.89569	0.0905558	0.668699	-4.44432	0.103705	0.750446	1	Rapa - ctrl	Rapa vs ctrl	fdrtool	0.103705	0.750446	FALSE	no hit	5437174
PF3D7_1144000	Q8IHS5	40S ribosomal protein S21	Plasmodium falciparum (isolate 3D7)	1	1	3	3	2	2	44367563	-0.476687	16.642	-1.89568	0.0905575	0.668699	-4.44434	0.103708	0.750449	1	Rapa - ctrl	Rapa vs ctrl	fdrtool	0.103708	0.750449	FALSE	no hit	44367563
PF3D7_0402000	Q8I206	Plasmodium RESA N-terminal domain-containing protein	Plasmodium falciparum (isolate 3D7)	1	1	3	3	9	9	37128022	0.828178	17.9815	1.89344	0.0908825	0.668699	-4.44744	0.104117	0.751187	1	Rapa - ctrl	Rapa vs ctrl	fdrtool	0.104117	0.751187	FALSE	no hit	37128022
PF3D7_0407800	Q9U0K8	Protein CINCH	Plasmodium falciparum (isolate 3D7)	1	1	3	3	8	8	9276693	-0.356056	17.7478	-1.88873	0.0915689	0.670005	-4.45395	0.104981	0.752728	1	Rapa - ctrl	Rapa vs ctrl	fdrtool	0.104981	0.752728	FALSE	no hit	9276693
PF3D7_1365900	Q8ID50	Ubiquitin-60S ribosomal protein L40	Plasmodium falciparum (isolate 3D7)	1	1	3	3	1	7	183986284	0.446147	19.662	1.87697	0.0933038	0.670005	-4.47017	0.107164	0.756538	1	Rapa - ctrl	Rapa vs ctrl	fdrtool	0.107164	0.756538	FALSE	no hit	183986284
PF3D7_0922600	C0H551	Glutamine synthetase, putative	Plasmodium falciparum (isolate 3D7)	1	1	3	3	3	3	7558172	-0.503538	15.6418	-1.87612	0.0934291	0.670005	-4.47133	0.107321	0.756809	1	Rapa - ctrl	Rapa vs ctrl	fdrtool	0.107321	0.756809	FALSE	no hit	7558172
PF3D7_0317800	O77379	26S proteasome non-ATPase regulatory subunit 9, putative	Plasmodium falciparum (isolate 3D7)	1	1	3	3	2	2	9025170	-0.386146	17.0942	-1.87116	0.0941721	0.670005	-4.47817	0.108255	0.758399	1	Rapa - ctrl	Rapa vs ctrl	fdrtool	0.108255	0.758399	FALSE	no hit	9025170
PF3D7_1243500	A0A144A0N0	Vacuolar-sorting protein SNF7, putative	Plasmodium falciparum (isolate 3D7)	1	1	3	3	6	6	16344505	0.493699	18.5	1.86991	0.0943592	0.670005	-4.47988	0.10849	0.758796	1	Rapa - ctrl	Rapa vs ctrl	fdrtool	0.10849	0.758796	FALSE	no hit	16344505
PF3D7_0618300	C6KT23	60S ribosomal protein L27a, putative	Plasmodium falciparum (isolate 3D7)	1	1	3	3	9	9	228637988	0.38929	20.7088	1.86633	0.0948985	0.670005	-4.4848	0.109167	0.759934	1	Rapa - ctrl	Rapa vs ctrl	fdrtool	0.109167	0.759934	FALSE	no hit	228637988
PF3D7_0310400	O77361	TVN-junction protein 1	Plasmodium falciparum (isolate 3D7)	1	1	3	3	7	7	3135825	-0.394996	16.0927	-1.86611	0.0949332	0.670005	-4.48511	0.109211	0.760006	1	Rapa - ctrl	Rapa vs ctrl	fdrtool	0.109211	0.760006	FALSE	no hit	3135825
PF3D7_0801500	Q8IAL3	Nucleolar protein 10, putative	Plasmodium falciparum (isolate 3D7)	1	1	3	3	3	3	0	-0.403642	16.2656	-1.86516	0.095076	0.670005	-4.48641	0.10939	0.760306	1	Rapa - ctrl	Rapa vs ctrl	fdrtool	0.10939	0.760306	FALSE	no hit	0
PF13_0277	Q8IDG7	Uncharacterized protein PF13_0277	Plasmodium falciparum (isolate 3D7)	1	1	3	3	31	32	42896418	0.440028	20.381	1.86424	0.0952163	0.670005	-4.48768	0.109566	0.760598	1	Rapa - ctrl	Rapa vs ctrl	fdrtool	0.109566	0.760598	FALSE	no hit	42896418
GCalpha	Q8IHY1	Guanylate cyclase alpha	Plasmodium falciparum (isolate 3D7)	1	1	3	3	2	2	11839766	-0.398978	14.1903	-1.86143	0.095643	0.670005	-4.49154	0.110102	0.761485	1	Rapa - ctrl	Rapa vs ctrl	fdrtool	0.110102	0.761485	FALSE	no hit	11839766
PF3D7_0415200	Q8I1T6	Uncharacterized protein	Plasmodium falciparum (isolate 3D7)	1	1	3	3	2	2	3400207	-0.434609	14.9697	-1.85207	0.097078	0.670005	-4.50437	0.111901	0.764417	1	Rapa - ctrl	Rapa vs ctrl	fdrtool	0.111901	0.764417	FALSE	no hit	3400207
PF3D7_0604000	C6KSN8	Uncharacterized protein	Plasmodium falciparum (isolate 3D7)	1	1	3	3	3	3	1399901	0.37223	15.4177	1.85136	0.097188	0.670005	-4.50534	0.112039	0.764639	1	Rapa - ctrl	Rapa vs ctrl	fdrtool	0.112039	0.764639	FALSE	no hit	1399901
PF3D7_1421000	Q8ILP0	DIX domain-containing protein, putative	Plasmodium falciparum (isolate 3D7)	1	1	3	3	5	5	104323206	0.557744	18.3185	1.84999	0.0973994	0.670005	-4.50721	0.112304	0.765064	1	Rapa - ctrl	Rapa vs ctrl	fdrtool	0.112304	0.765064	FALSE	no hit	104323206
PF3D7_0729500	Q8I6Z2	mRNA (N6-adenosine)-methyltransferase, putative	Plasmodium falciparum (isolate 3D7)	1	1	3	3	3	3	4169681	-0.483828	15.4938	-1.84958	0.0974641	0.670005	-4.50779	0.112385	0.765193	1	Rapa - ctrl	Rapa vs ctrl	fdrtool	0.112385	0.765193	FALSE	no hit	4169681
PF3D7_1021400	A0A143ZZU2	Transmembrane 9 superfamily member	Plasmodium falciparum (isolate 3D7)	1	1	3	3	6	6	48019739	-0.391932	18.1893	-1.8449	0.0981912	0.670005	-4.51418	0.113296	0.766641	1	Rapa - ctrl	Rapa vs ctrl	fdrtool	0.113296	0.766641	FALSE	no hit	48019739
PF3D7_1008000	Q8IJW3	Histone deacetylase 2	Plasmodium falciparum (isolate 3D7)	1	1	3	3	3	3	2012243	0.532322	13.9586	1.84483	0.0982019	0.670005	-4.51428	0.113309	0.766662	1	Rapa - ctrl	Rapa vs ctrl	fdrtool	0.113309	0.766662	FALSE	no hit	2012243
PF3D7_1008800	Q8IJV7	Nucleolar protein 5, putative	Plasmodium falciparum (isolate 3D7)	1	1	3	3	8	8	35452183	0.366648	17.8854	1.82878	0.100738	0.67238	-4.53619	0.116481	0.771565	1	Rapa - ctrl	Rapa vs ctrl	fdrtool	0.116481	0.771565	FALSE	no hit	35452183
PF3D7_0730300	Q8IBF6	AP2 domain transcription factor AP2-L, putative	Plasmodium falciparum (isolate 3D7)	1	1	3	3	2	2	2969037	0.377503	13.9851	1.82783	0.10089	0.67238	-4.53749	0.116671	0.771852	1	Rapa - ctrl	Rapa vs ctrl	fdrtool	0.116671	0.771852	FALSE	no hit	2969037
PF3D7_1306200	Q8IEQ3	Alpha/beta hydrolase	Plasmodium falciparum (isolate 3D7)	1	1	3	3	3	3	6551213	0.463137	16.3906	1.82753	0.100938	0.67238	-4.5379	0.116731	0.771942	1	Rapa - ctrl	Rapa vs ctrl	fdrtool	0.116731	0.771942	FALSE	no hit	6551213
PF3D7_0218200	C6S3B8	SUZ domain-containing protein, putative	Plasmodium falciparum (isolate 3D7)	1	1	3	3	4	4	4257190	0.53336	16.102	1.82507	0.101333	0.67238	-4.54126	0.117225	0.772685	1	Rapa - ctrl	Rapa vs ctrl	fdrtool	0.117225	0.772685	FALSE	no hit	4257190
PF3D7_0420000	Q8I1N9	Zinc finger protein, putative	Plasmodium falciparum (isolate 3D7)	1	1	3	3	14	14	18599278	-0.429138	18.257	-1.82384	0.101531	0.67238	-4.54293	0.117473	0.773055	1	Rapa - ctrl	Rapa vs ctrl	fdrtool	0.117473	0.773055	FALSE	no hit	18599278
pdx1	C6KT50	Pyridoxal 5'-phosphate synthase subunit Pdx1	Plasmodium falciparum (isolate 3D7)	1	1	3	3	13	13	258900048	0.417292	20.3958	1.82348	0.101589	0.67238	-4.54341	0.117544	0.773161	1	Rapa - ctrl	Rapa vs ctrl	fdrtool	0.117544	0.773161	FALSE	no hit	258900048
PF3D7_0107800	A0A143ZUM0	Double-strand break repair protein MRE11	Plasmodium falciparum (isolate 3D7)	1	1	3	3	8	8	7733338	-0.375926	17.3268	-1.82128	0.101944	0.67238	-4.54641	0.117988	0.773822	1	Rapa - ctrl	Rapa vs ctrl	fdrtool	0.117988	0.773822	FALSE	no hit	7733338
PF3D7_1417500	Q8ILS0	H/ACA ribonucleoprotein complex subunit 4, putative	Plasmodium falciparum (isolate 3D7)	1	1	3	3	5	5	16717720	0.421834	16.9923	1.82011	0.102134	0.67238	-4.54801	0.118225	0.774172	1	Rapa - ctrl	Rapa vs ctrl	fdrtool	0.118225	0.774172	FALSE	no hit	16717720
PF3D7_1465900	Q8IKH8	40S ribosomal protein S3	Plasmodium falciparum (isolate 3D7)	1	1	3	3	14	14	1039386400	0.439905	21.704	1.81457	0.103034	0.675346	-4.55553	0.119348	0.775822	1	Rapa - ctrl	Rapa vs ctrl	fdrtool	0.119348	0.775822	FALSE	no hit	1039386400
PF3D7_1117700	Q7KQK6	GTP-binding nuclear protein	Plasmodium falciparum (isolate 3D7)	1	1	3	3	11	11	771022376	-0.551726	20.9411	-1.80851	0.104027	0.678888	-4.56376	0.120586	0.777611	1	Rapa - ctrl	Rapa vs ctrl	fdrtool	0.120586	0.777611	FALSE	no hit	771022376
PF3D7_1460300	C6S3J6	60S ribosomal protein L29	Plasmodium falciparum (isolate 3D7)	1	1	3	3	2	2	39272800	0.708267	17.7806	1.80435	0.104715	0.678888	-4.5694	0.121443	0.778834	1	Rapa - ctrl	Rapa vs ctrl	fdrtool	0.121443	0.778834	FALSE	no hit	39272800
PF3D7_1312600	Q8IEJ6	2-oxoisovalerate dehydrogenase subunit alpha	Plasmodium falciparum (isolate 3D7)	1	1	3	3	2	2	7851104	-0.366592	16.1425	-1.80305	0.104931	0.678888	-4.57117	0.121712	0.779215	1	Rapa - ctrl	Rapa vs ctrl	fdrtool	0.121712	0.779215	FALSE	no hit	7851104
PF3D7_1245500	A0A144A322	Uncharacterized protein	Plasmodium falciparum (isolate 3D7)	1	1	3	3	6	6	9183724	-0.415825	16.8476	-1.78258	0.108382	0.686379	-4.59883	0.126002	0.785116	1	Rapa - ctrl	Rapa vs ctrl	fdrtool	0.126002	0.785116	FALSE	no hit	9183724
PF3D7_1443600	Q8IL35	Gamma-tubulin complex component, putative	Plasmodium falciparum (isolate 3D7)	1	1	3	3	4	4	12290352	-0.451544	16.5412	-1.7762	0.109479	0.686379	-4.60743	0.127364	0.786924	1	Rapa - ctrl	Rapa vs ctrl	fdrtool	0.127364	0.786924	FALSE	no hit	12290352
PF3D7_0727000	Q8IBI7	Vacuolar protein sorting-associated protein 53, putative	Plasmodium falciparum (isolate 3D7)	1	1	3	3	10	10	40996566	-0.362733	18.3528	-1.77418	0.109829	0.686379	-4.61015	0.127798	0.787494	1	Rapa - ctrl	Rapa vs ctrl	fdrtool	0.127798	0.787494	FALSE	no hit	40996566
PF3D7_0306800	O97247	CCT-beta	Plasmodium falciparum (isolate 3D7)	1	1	3	3	19	19	50901333	-0.352406	19.7878	-1.77025	0.11051	0.686379	-4.61542	0.128642	0.788594	1	Rapa - ctrl	Rapa vs ctrl	fdrtool	0.128642	0.788594	FALSE	no hit	50901333
PF3D7_0923000	Q8I2S6	DNA-directed RNA polymerase II subunit RPB3, putative	Plasmodium falciparum (isolate 3D7)	1	1	3	3	3	4	10016988	0.320234	17.0391	1.76924	0.110687	0.686379	-4.61679	0.128861	0.788878	1	Rapa - ctrl	Rapa vs ctrl	fdrtool	0.128861	0.788878	FALSE	no hit	10016988
PF3D7_1405900	A0A144A153	RNA-binding protein, putative	Plasmodium falciparum (isolate 3D7)	1	1	3	3	9	9	11304126	0.483897	18.0776	1.76882	0.110761	0.686379	-4.61736	0.128953	0.788996	1	Rapa - ctrl	Rapa vs ctrl	fdrtool	0.128953	0.788996	FALSE	no hit	11304126
PF3D7_1105000	Q8IIV2	Histone H4	Plasmodium falciparum (isolate 3D7)	1	1	3	3	4	4	166616604	0.435954	19.1911	1.76579	0.111291	0.686379	-4.62143	0.12961	0.78984	1	Rapa - ctrl	Rapa vs ctrl	fdrtool	0.12961	0.78984	FALSE	no hit	166616604
PF3D7_0903200	C0H516	Ras-related protein RAB7	Plasmodium falciparum (isolate 3D7)	1	1	3	3	8	8	204831444	0.529566	20.4134	1.76045	0.112231	0.686379	-4.62858	0.130772	0.791319	1	Rapa - ctrl	Rapa vs ctrl	fdrtool	0.130772	0.791319	FALSE	no hit	204831444
PF3D7_0319000	O77368	P-type ATPase, putative	Plasmodium falciparum (isolate 3D7)	1	1	3	3	7	7	20580129	0.373724	17.0822	1.76033	0.112251	0.686379	-4.62874	0.130798	0.791351	1	Rapa - ctrl	Rapa vs ctrl	fdrtool	0.130798	0.791351	FALSE	no hit	20580129
PF3D7_1203400	Q8I611	Major facilitator superfamily domain-containing protein, putative	Plasmodium falciparum (isolate 3D7)	1	1	3	3	6	6	4251548	0.506343	16.4517	1.75802	0.11266	0.686379	-4.63184	0.131304	0.791988	1	Rapa - ctrl	Rapa vs ctrl	fdrtool	0.131304	0.791988	FALSE	no hit	4251548
PF3D7_1308100	Q8IEN4	CCAAT-binding transcription factor, putative	Plasmodium falciparum (isolate 3D7)	1	1	3	3	3	3	20995406	-0.39503	16.7276	-1.75698	0.112846	0.686379	-4.63324	0.131533	0.792275	1	Rapa - ctrl	Rapa vs ctrl	fdrtool	0.131533	0.792275	FALSE	no hit	20995406
PF3D7_1206800	Q8I5X7	Uncharacterized protein	Plasmodium falciparum (isolate 3D7)	1	1	3	3	6	6	35777674	-0.558079	18.5354	-1.75467	0.113257	0.686379	-4.63633	0.132042	0.79291	1	Rapa - ctrl	Rapa vs ctrl	fdrtool	0.132042	0.79291	FALSE	no hit	35777674
PF3D7_0410900	Q9U0H9	GRIP domain-containing protein	Plasmodium falciparum (isolate 3D7)	1	1	3	3	12	12	16144967	-0.346338	18.568	-1.75156	0.113812	0.686379	-4.64049	0.132728	0.793759	1	Rapa - ctrl	Rapa vs ctrl	fdrtool	0.132728	0.793759	FALSE	no hit	16144967
PF3D7_0530100	Q8I3G6	SNARE protein, putative	Plasmodium falciparum (isolate 3D7)	1	1	3	3	3	3	221803598	-0.349498	18.1157	-1.74367	0.115233	0.686379	-4.65104	0.134482	0.7959	1	Rapa - ctrl	Rapa vs ctrl	fdrtool	0.134482	0.7959	FALSE	no hit	221803598
PF3D7_0725000	Q8IBK1	Exonuclease 1	Plasmodium falciparum (isolate 3D7)	1	1	3	3	12	12	16182137	-0.342187	18.6799	-1.74349	0.115266	0.686379	-4.65128	0.134523	0.79595	1	Rapa - ctrl	Rapa vs ctrl	fdrtool	0.134523	0.79595	FALSE	no hit	16182137
PF3D7_1308000	C0H5A5	Abscisic acid G-protein coupled receptor-like domain-containing protein	Plasmodium falciparum (isolate 3D7)	1	1	3	3	2	2	3567579	-0.349804	13.9295	-1.74051	0.115807	0.686379	-4.65526	0.13519	0.796752	1	Rapa - ctrl	Rapa vs ctrl	fdrtool	0.13519	0.796752	FALSE	no hit	3567579
PF3D7_1317100	Q8IEE5	DNA helicase	Plasmodium falciparum (isolate 3D7)	1	1	3	3	8	8	17849149	-0.379945	18.0472	-1.73962	0.115969	0.686379	-4.65644	0.13539	0.796991	1	Rapa - ctrl	Rapa vs ctrl	fdrtool	0.13539	0.796991	FALSE	no hit	17849149
PF3D7_1309100	Q8IEM3	60S ribosomal protein L24, putative	Plasmodium falciparum (isolate 3D7)	1	1	3	3	6	6	169832856	0.947149	19.448	1.7395	0.11599	0.686379	-4.6566	0.135416	0.797022	1	Rapa - ctrl	Rapa vs ctrl	fdrtool	0.135416	0.797022	FALSE	no hit	169832856
PF3D7_1225600	Q8I5G1	Uncharacterized protein PF3D7_1225600	Plasmodium falciparum (isolate 3D7)	1	1	3	3	5	5	6801178	-0.318567	17.0895	-1.7378	0.116301	0.686379	-4.65887	0.135799	0.797479	1	Rapa - ctrl	Rapa vs ctrl	fdrtool	0.135799	0.797479	FALSE	no hit	6801178
PF3D7_1131800	Q8II47	Oxysterol-binding protein, putative	Plasmodium falciparum (isolate 3D7)	1	1	3	3	11	11	18410502	0.341143	18.8269	1.7375	0.116356	0.686379	-4.65927	0.135866	0.797559	1	Rapa - ctrl	Rapa vs ctrl	fdrtool	0.135866	0.797559	FALSE	no hit	18410502
PF3D7_1343300	A0A5K1K996	CDT1-like protein, putative	Plasmodium falciparum (isolate 3D7)	1	1	3	3	7	7	13002313	-0.498604	17.0573	-1.73703	0.116441	0.686379	-4.65989	0.135971	0.797684	1	Rapa - ctrl	Rapa vs ctrl	fdrtool	0.135971	0.797684	FALSE	no hit	13002313
PF3D7_1320000	A0A5K1K8Q9	Golgi protein 1	Plasmodium falciparum (isolate 3D7)	1	1	3	3	4	4	7137074	0.451233	16.8211	1.73614	0.116604	0.686379	-4.66108	0.136172	0.797922	1	Rapa - ctrl	Rapa vs ctrl	fdrtool	0.136172	0.797922	FALSE	no hit	7137074
PF3D7_1316900	C0H5C0	Enhancer of polycomb-like protein	Plasmodium falciparum (isolate 3D7)	1	1	3	3	3	3	2861788	-0.330335	16.3147	-1.73608	0.116614	0.686379	-4.66115	0.136185	0.797937	1	Rapa - ctrl	Rapa vs ctrl	fdrtool	0.136185	0.797937	FALSE	no hit	2861788
PF3D7_0905400	Q8I395	High molecular weight rhoptry protein 3	Plasmodium falciparum (isolate 3D7)	1	1	3	3	8	8	13756869	0.413969	17.439	1.73363	0.117064	0.686379	-4.66442	0.136739	0.798591	1	Rapa - ctrl	Rapa vs ctrl	fdrtool	0.136739	0.798591	FALSE	no hit	13756869
PF3D7_0110400	Q8I241	DNA-directed RNA polymerase II subunit RPB9, putative	Plasmodium falciparum (isolate 3D7)	1	1	3	3	4	4	30217421	-0.324454	17.2559	-1.71866	0.119845	0.693566	-4.68431	0.14016	0.802536	1	Rapa - ctrl	Rapa vs ctrl	fdrtool	0.14016	0.802536	FALSE	no hit	30217421
PF14_0366	Q7KQM1	DNA primase small subunit	Plasmodium falciparum (isolate 3D7)	1	1	3	3	12	12	69395736	-0.352749	19.5045	-1.71701	0.120155	0.693566	-4.6865	0.140542	0.802967	1	Rapa - ctrl	Rapa vs ctrl	fdrtool	0.140542	0.802967	FALSE	no hit	69395736
PF3D7_0803800	Q7K6A9	Proteasome subunit beta	Plasmodium falciparum (isolate 3D7)	1	1	3	3	4	4	8229889	-0.437494	16.7695	-1.71618	0.120312	0.693566	-4.6876	0.140734	0.803183	1	Rapa - ctrl	Rapa vs ctrl	fdrtool	0.140734	0.803183	FALSE	no hit	8229889
PIP5K	Q8I239	Phosphatidylinositol 4-phosphate 5-kinase	Plasmodium falciparum (isolate 3D7)	1	1	3	3	17	17	40443239	0.401108	19.0164	1.71118	0.121256	0.693566	-4.69422	0.141893	0.804477	1	Rapa - ctrl	Rapa vs ctrl	fdrtool	0.141893	0.804477	FALSE	no hit	40443239
PF3D7_0501200	Q8I488	Parasite-infected erythrocyte surface protein	Plasmodium falciparum (isolate 3D7)	1	1	3	3	7	7	27866964	0.440715	17.3429	1.7108	0.12133	0.693566	-4.69473	0.141984	0.804577	1	Rapa - ctrl	Rapa vs ctrl	fdrtool	0.141984	0.804577	FALSE	no hit	27866964
PF3D7_1352500	Q8IDH5	Thioredoxin-related protein, putative	Plasmodium falciparum (isolate 3D7)	1	1	3	3	2	2	13010963	0.633137	15.6478	1.70874	0.121721	0.693566	-4.69745	0.142464	0.805107	1	Rapa - ctrl	Rapa vs ctrl	fdrtool	0.142464	0.805107	FALSE	no hit	13010963
PF3D7_0714300	Q8IBV4	Palmitoyltransferase DHHC4, putative	Plasmodium falciparum (isolate 3D7)	1	1	3	3	6	7	16235461	0.452822	17.2562	1.70372	0.122681	0.693566	-4.70409	0.143641	0.806395	1	Rapa - ctrl	Rapa vs ctrl	fdrtool	0.143641	0.806395	FALSE	no hit	16235461
PF3D7_0616200	C6KT03	Kinetochore protein NDC80	Plasmodium falciparum (isolate 3D7)	1	1	3	3	2	2	65309078	-0.319385	15.569	-1.70363	0.122698	0.693566	-4.70421	0.143662	0.806418	1	Rapa - ctrl	Rapa vs ctrl	fdrtool	0.143662	0.806418	FALSE	no hit	65309078
MAL3P3.19	O00806	60S acidic ribosomal protein P2	Plasmodium falciparum (isolate 3D7)	1	1	3	3	2	2	16762498	-0.661762	15.4709	-1.70284	0.122849	0.693566	-4.70524	0.143846	0.806617	1	Rapa - ctrl	Rapa vs ctrl	fdrtool	0.143846	0.806617	FALSE	no hit	16762498
PF3D7_1025600	Q8IJE6	Cytochrome c oxidase copper chaperone, putative	Plasmodium falciparum (isolate 3D7)	1	1	3	3	2	2	51832756	0.690624	18.4668	1.70252	0.12291	0.693566	-4.70567	0.143922	0.806699	1	Rapa - ctrl	Rapa vs ctrl	fdrtool	0.143922	0.806699	FALSE	no hit	51832756
PF3D7_1419000	Q8ILR0	FHA domain-containing protein	Plasmodium falciparum (isolate 3D7)	1	1	3	3	6	6	12225354	-0.368368	16.9358	-1.68939	0.125457	0.700668	-4.72297	0.147038	0.810018	1	Rapa - ctrl	Rapa vs ctrl	fdrtool	0.147038	0.810018	FALSE	no hit	12225354
PF3D7_1224500	Q8I5H2	Histone chaperone ASF1, putative	Plasmodium falciparum (isolate 3D7)	1	1	3	3	4	4	1117028816	-0.717649	19.3515	-1.68784	0.125761	0.700668	-4.72501	0.14741	0.810406	1	Rapa - ctrl	Rapa vs ctrl	fdrtool	0.14741	0.810406	FALSE	no hit	1117028816
PF3D7_1237500	Q8I548	Protein kinase	Plasmodium falciparum (isolate 3D7)	1	1	3	3	17	17	21696678	-0.452635	18.9748	-1.68486	0.126347	0.700668	-4.72893	0.148126	0.811149	1	Rapa - ctrl	Rapa vs ctrl	fdrtool	0.148126	0.811149	FALSE	no hit	21696678
PF3D7_0302200	O77309	Cytoadherence linked asexual protein 3.2	Plasmodium falciparum (isolate 3D7)	1	1	3	3	0	14	50011908	0.431339	19.5522	1.68479	0.126361	0.700668	-4.72902	0.148143	0.811168	1	Rapa - ctrl	Rapa vs ctrl	fdrtool	0.148143	0.811168	FALSE	no hit	50011908
PF3D7_0216400	O96243	Vacuolar protein sorting-associated protein 45	Plasmodium falciparum (isolate 3D7)	1	1	3	3	4	4	26860932	-0.58006	17.5377	-1.68407	0.126503	0.700668	-4.72996	0.148316	0.811346	1	Rapa - ctrl	Rapa vs ctrl	fdrtool	0.148316	0.811346	FALSE	no hit	26860932
PF3D7_0218500	O96265	Small nuclear ribonucleoprotein Sm D2	Plasmodium falciparum (isolate 3D7)	1	1	3	3	3	3	12812997	-0.40042	15.1703	-1.66857	0.129596	0.710619	-4.75028	0.152088	0.81516	1	Rapa - ctrl	Rapa vs ctrl	fdrtool	0.152088	0.81516	FALSE	no hit	12812997
PF3D7_1324800	Q8IE69	Dihydrofolate synthase/folylpolyglutamate synthase	Plasmodium falciparum (isolate 3D7)	1	1	3	3	7	7	14714906	-0.367578	17.1501	-1.66681	0.129951	0.710619	-4.75258	0.15252	0.815587	1	Rapa - ctrl	Rapa vs ctrl	fdrtool	0.15252	0.815587	FALSE	no hit	14714906
PF3D7_0105600	Q8I285	Ribosomal RNA methyltransferase FtsJ domain-containing protein	Plasmodium falciparum (isolate 3D7)	1	1	3	3	2	2	768457	-0.621827	14.2575	-1.66595	0.130124	0.710619	-4.7537	0.152731	0.815795	1	Rapa - ctrl	Rapa vs ctrl	fdrtool	0.152731	0.815795	FALSE	no hit	768457
PF3D7_0729100	C0H4Q1	Allantoicase domain-containing protein	Plasmodium falciparum (isolate 3D7)	1	1	3	3	11	11	29829892	-0.369319	17.6654	-1.6626	0.130803	0.710619	-4.75807	0.153558	0.816605	1	Rapa - ctrl	Rapa vs ctrl	fdrtool	0.153558	0.816605	FALSE	no hit	29829892
PF3D7_1222300	Q8I0V4	Endoplasmin, putative	Plasmodium falciparum (isolate 3D7)	1	1	3	3	29	29	276108184	-0.575732	21.5086	-1.66018	0.131297	0.710619	-4.76123	0.154157	0.817188	1	Rapa - ctrl	Rapa vs ctrl	fdrtool	0.154157	0.817188	FALSE	no hit	276108184
PF3D7_1017000	Q7KQL4	DNA polymerase	Plasmodium falciparum (isolate 3D7)	1	1	3	3	5	5	6607700	-0.347823	16.3198	-1.65903	0.131531	0.710619	-4.76273	0.154442	0.817464	1	Rapa - ctrl	Rapa vs ctrl	fdrtool	0.154442	0.817464	FALSE	no hit	6607700
PF3D7_1227600	Q8I5E2	Cyclin related protein	Plasmodium falciparum (isolate 3D7)	1	1	3	3	5	5	6692640	-0.485237	16.2865	-1.65863	0.131614	0.710619	-4.76326	0.154543	0.817561	1	Rapa - ctrl	Rapa vs ctrl	fdrtool	0.154543	0.817561	FALSE	no hit	6692640
PFE1050w	P50250	Adenosylhomocysteinase	Plasmodium falciparum (isolate 3D7)	1	1	3	3	8	8	133192984	-0.3709	19.4285	-1.65084	0.133216	0.716695	-4.77341	0.156489	0.81942	1	Rapa - ctrl	Rapa vs ctrl	fdrtool	0.156489	0.81942	FALSE	no hit	133192984
PF3D7_1123100	Q8IID2	Calcium-dependent protein kinase 7	Plasmodium falciparum (isolate 3D7)	1	1	3	3	10	10	7633738	0.382719	17.4367	1.64545	0.134335	0.72013	-4.78041	0.157846	0.820694	1	Rapa - ctrl	Rapa vs ctrl	fdrtool	0.157846	0.820694	FALSE	no hit	7633738
PF3D7_1456700	Q8IKR2	Armadillo repeat protein	Plasmodium falciparum (isolate 3D7)	1	1	3	3	6	6	44957093	-0.556336	18.4178	-1.63706	0.136094	0.722958	-4.79129	0.159977	0.822659	1	Rapa - ctrl	Rapa vs ctrl	fdrtool	0.159977	0.822659	FALSE	no hit	44957093
PF3D7_1343700	Q8IDQ2	Kelch protein K13	Plasmodium falciparum (isolate 3D7)	1	1	3	3	4	5	12814438	0.368774	16.908	1.63663	0.136183	0.722958	-4.79184	0.160085	0.822758	1	Rapa - ctrl	Rapa vs ctrl	fdrtool	0.160085	0.822758	FALSE	no hit	12814438
PF3D7_1015600	Q8IJN9	Heat shock protein 60	Plasmodium falciparum (isolate 3D7)	1	1	3	3	5	5	10094120	0.386668	17.3447	1.63604	0.136307	0.722958	-4.7926	0.160235	0.822894	1	Rapa - ctrl	Rapa vs ctrl	fdrtool	0.160235	0.822894	FALSE	no hit	10094120
PF3D7_0422400	Q8IFP2	40S ribosomal protein S19	Plasmodium falciparum (isolate 3D7)	1	1	3	3	3	3	14379322	0.562457	17.0097	1.62143	0.139424	0.727247	-4.81148	0.164002	0.826255	1	Rapa - ctrl	Rapa vs ctrl	fdrtool	0.164002	0.826255	FALSE	no hit	14379322
PF3D7_1464700	Q8IKJ0	V-type proton ATPase subunit	Plasmodium falciparum (isolate 3D7)	1	1	3	3	6	6	15234913	0.381348	16.6472	1.62009	0.139714	0.727247	-4.81321	0.164351	0.82656	1	Rapa - ctrl	Rapa vs ctrl	fdrtool	0.164351	0.82656	FALSE	no hit	15234913
PF3D7_1248900	Q8I4U5	26S protease regulatory subunit 8, putative	Plasmodium falciparum (isolate 3D7)	1	1	3	3	7	7	40618747	-0.400035	18.7331	-1.61939	0.139865	0.727247	-4.81411	0.164534	0.826719	1	Rapa - ctrl	Rapa vs ctrl	fdrtool	0.164534	0.826719	FALSE	no hit	40618747
PF3D7_1205100	Q8I5Z4	O-phosphoseryl-tRNA(Sec) selenium transferase	Plasmodium falciparum (isolate 3D7)	1	1	3	3	3	3	9455638	0.307814	16.3705	1.61826	0.140109	0.727247	-4.81556	0.164828	0.826975	1	Rapa - ctrl	Rapa vs ctrl	fdrtool	0.164828	0.826975	FALSE	no hit	9455638
PF3D7_1468800	Q8IKE9	Splicing factor U2AF large subunit, putative	Plasmodium falciparum (isolate 3D7)	1	1	3	3	5	5	4584051	-0.358334	16.3326	-1.61757	0.140258	0.727247	-4.81645	0.165008	0.827131	1	Rapa - ctrl	Rapa vs ctrl	fdrtool	0.165008	0.827131	FALSE	no hit	4584051
PF3D7_1208400	Q8I5W4	Amino acid transporter, putative	Plasmodium falciparum (isolate 3D7)	1	1	3	3	7	7	42673921	-0.342122	17.4438	-1.61419	0.140991	0.727247	-4.8208	0.165892	0.827894	1	Rapa - ctrl	Rapa vs ctrl	fdrtool	0.165892	0.827894	FALSE	no hit	42673921
PF3D7_1353400	Q8IDG6	Ran-binding protein, putative	Plasmodium falciparum (isolate 3D7)	1	1	3	3	4	4	7949914	-0.346257	16.4214	-1.61413	0.141006	0.727247	-4.82088	0.16591	0.827909	1	Rapa - ctrl	Rapa vs ctrl	fdrtool	0.16591	0.827909	FALSE	no hit	7949914
PF3D7_0828500	Q8IBB6	eIF-2B GDP-GTP exchange factor subunit alpha	Plasmodium falciparum (isolate 3D7)	1	1	3	3	2	2	7604094	-0.404457	15.174	-1.61293	0.141266	0.727247	-4.82242	0.166223	0.828178	1	Rapa - ctrl	Rapa vs ctrl	fdrtool	0.166223	0.828178	FALSE	no hit	7604094
PF3D7_0805700	C0H4R8	Serine/threonine protein kinase, FIKK family	Plasmodium falciparum (isolate 3D7)	1	1	3	3	18	19	37934427	-0.486966	19.2908	-1.61197	0.141476	0.727247	-4.82366	0.166476	0.828394	1	Rapa - ctrl	Rapa vs ctrl	fdrtool	0.166476	0.828394	FALSE	no hit	37934427
PF3D7_0619400	C6KT34	Cell division cycle protein 48 homologue, putative	Plasmodium falciparum (isolate 3D7)	1	1	3	3	20	20	60674569	-0.333172	19.5287	-1.6075	0.142454	0.727529	-4.82939	0.167653	0.829393	1	Rapa - ctrl	Rapa vs ctrl	fdrtool	0.167653	0.829393	FALSE	no hit	60674569
PF3D7_0704800	Q8IC22	Protein phosphatase PPM12, putative	Plasmodium falciparum (isolate 3D7)	1	1	3	3	2	2	2507165	0.386096	12.1795	1.60729	0.142501	0.727529	-4.82966	0.167709	0.829441	1	Rapa - ctrl	Rapa vs ctrl	fdrtool	0.167709	0.829441	FALSE	no hit	2507165
PF3D7_0933200	C0H586	Calcyclin-binding protein, putative	Plasmodium falciparum (isolate 3D7)	1	1	3	3	10	10	508764444	0.555179	19.9887	1.60254	0.143549	0.728124	-4.83576	0.168971	0.830498	1	Rapa - ctrl	Rapa vs ctrl	fdrtool	0.168971	0.830498	FALSE	no hit	508764444
PF3D7_1321800	Q8IE98	Vesicle transport protein	Plasmodium falciparum (isolate 3D7)	1	1	3	3	2	2	11941408	0.768145	17.3364	1.60029	0.144047	0.728124	-4.83863	0.169568	0.830995	1	Rapa - ctrl	Rapa vs ctrl	fdrtool	0.169568	0.830995	FALSE	no hit	11941408
PF3D7_1358700	Q8IDB8	YOP1-like protein, putative	Plasmodium falciparum (isolate 3D7)	1	1	3	3	3	3	71446287	-0.374205	17.1097	-1.60017	0.144073	0.728124	-4.83878	0.169599	0.83102	1	Rapa - ctrl	Rapa vs ctrl	fdrtool	0.169599	0.83102	FALSE	no hit	71446287
PF3D7_0501500	Q8I485	Rhoptry-associated protein 3	Plasmodium falciparum (isolate 3D7)	1	1	3	3	2	2	0	0.557848	12.5328	1.59734	0.144704	0.728861	-4.84241	0.170358	0.831646	1	Rapa - ctrl	Rapa vs ctrl	fdrtool	0.170358	0.831646	FALSE	no hit	0
PF3D7_1304700	Q76NM8	Cyclin	Plasmodium falciparum (isolate 3D7)	1	1	3	3	5	5	6057396	-0.391518	16.7253	-1.595	0.145225	0.729037	-4.8454	0.170983	0.832158	1	Rapa - ctrl	Rapa vs ctrl	fdrtool	0.170983	0.832158	FALSE	no hit	6057396
PF3D7_0912100	Q8I331	Zinc finger protein, putative	Plasmodium falciparum (isolate 3D7)	1	1	3	3	2	2	6334644	0.546169	17.0541	1.58587	0.147278	0.736883	-4.85705	0.173446	0.834146	1	Rapa - ctrl	Rapa vs ctrl	fdrtool	0.173446	0.834146	FALSE	no hit	6334644
PF3D7_0501800	Q8I482	Protein HIRA	Plasmodium falciparum (isolate 3D7)	1	1	3	3	4	4	11600031	-0.490098	16.2964	-1.57918	0.1488	0.742022	-4.86556	0.175267	0.835586	1	Rapa - ctrl	Rapa vs ctrl	fdrtool	0.175267	0.835586	FALSE	no hit	11600031
PF3D7_1235900	A0A144A2S8	Pre-mRNA-splicing factor SYF1, putative	Plasmodium falciparum (isolate 3D7)	1	1	3	3	6	6	12394066	0.485508	16.2605	1.57221	0.1504	0.743342	-4.87441	0.177179	0.837072	1	Rapa - ctrl	Rapa vs ctrl	fdrtool	0.177179	0.837072	FALSE	no hit	12394066
PF3D7_1012100	Q8IJS4	Uncharacterized protein	Plasmodium falciparum (isolate 3D7)	1	1	3	3	4	4	16251593	0.38171	16.9579	1.56912	0.151114	0.743342	-4.87833	0.178032	0.837726	1	Rapa - ctrl	Rapa vs ctrl	fdrtool	0.178032	0.837726	FALSE	no hit	16251593
PF3D7_0910400	Q8I348	Selenide water dikinase, putative	Plasmodium falciparum (isolate 3D7)	1	1	3	3	8	8	6618016	0.4181	16.7301	1.56783	0.151413	0.743342	-4.87996	0.178389	0.837998	1	Rapa - ctrl	Rapa vs ctrl	fdrtool	0.178389	0.837998	FALSE	no hit	6618016
PF3D7_1453400	Q8IKU4	Gamma-tubulin complex component, putative	Plasmodium falciparum (isolate 3D7)	1	1	3	3	3	3	1829408	0.517782	13.3998	1.56738	0.151518	0.743342	-4.88053	0.178515	0.838093	1	Rapa - ctrl	Rapa vs ctrl	fdrtool	0.178515	0.838093	FALSE	no hit	1829408
PF3D7_0307700	O97255	Uncharacterized protein	Plasmodium falciparum (isolate 3D7)	1	1	3	3	9	9	7290748	-0.386676	17.2925	-1.56698	0.15161	0.743342	-4.88104	0.178625	0.838177	1	Rapa - ctrl	Rapa vs ctrl	fdrtool	0.178625	0.838177	FALSE	no hit	7290748
PF3D7_1411200	Q8ILY3	Rhomboid-like protease	Plasmodium falciparum (isolate 3D7)	1	1	3	3	5	5	22364306	0.441606	17.9205	1.5599	0.153264	0.743342	-4.89	0.180597	0.83966	1	Rapa - ctrl	Rapa vs ctrl	fdrtool	0.180597	0.83966	FALSE	no hit	22364306
CDPK1	P62344	Calcium-dependent protein kinase 1	Plasmodium falciparum (isolate 3D7)	1	1	3	3	6	6	9806004	0.389181	16.7247	1.55894	0.153488	0.743342	-4.8912	0.180864	0.839859	1	Rapa - ctrl	Rapa vs ctrl	fdrtool	0.180864	0.839859	FALSE	no hit	9806004
PF3D7_0912000	Q8I332	Uncharacterized protein	Plasmodium falciparum (isolate 3D7)	1	1	3	3	2	2	2189773	-0.40921	15.868	-1.55696	0.153954	0.743342	-4.8937	0.181419	0.840271	1	Rapa - ctrl	Rapa vs ctrl	fdrtool	0.181419	0.840271	FALSE	no hit	2189773
SETVS	Q8IE95	Variant-silencing SET domain-containing protein	Plasmodium falciparum (isolate 3D7)	1	1	3	3	5	5	2692872	0.530325	14.7181	1.55691	0.153967	0.743342	-4.89377	0.181434	0.840282	1	Rapa - ctrl	Rapa vs ctrl	fdrtool	0.181434	0.840282	FALSE	no hit	2692872
PF3D7_0707900	Q8IC10	Ribosome biogenesis protein NSA2 homolog	Plasmodium falciparum (isolate 3D7)	1	1	3	3	2	2	10266254	0.633953	15.9851	1.55669	0.154017	0.743342	-4.89404	0.181493	0.840326	1	Rapa - ctrl	Rapa vs ctrl	fdrtool	0.181493	0.840326	FALSE	no hit	10266254
PF3D7_1037600	Q8IJ31	DNA helicase	Plasmodium falciparum (isolate 3D7)	1	1	3	3	3	3	19213557	-0.299087	15.3507	-1.55406	0.154638	0.743949	-4.89736	0.182233	0.840871	1	Rapa - ctrl	Rapa vs ctrl	fdrtool	0.182233	0.840871	FALSE	no hit	19213557
PF3D7_1019400	Q8IJK8	60S ribosomal protein L30e, putative	Plasmodium falciparum (isolate 3D7)	1	1	3	3	4	4	166938532	0.429911	19.3527	1.54975	0.155661	0.746474	-4.90278	0.183449	0.841759	1	Rapa - ctrl	Rapa vs ctrl	fdrtool	0.183449	0.841759	FALSE	no hit	166938532
PF3D7_0322700	O97298	Uncharacterized protein	Plasmodium falciparum (isolate 3D7)	1	1	3	3	3	3	1663296	0.587823	14.8134	1.53964	0.158081	0.748724	-4.91548	0.186323	0.843819	1	Rapa - ctrl	Rapa vs ctrl	fdrtool	0.186323	0.843819	FALSE	no hit	1663296
PF3D7_0310300	C0H469	Phosphoglycerate mutase, putative	Plasmodium falciparum (isolate 3D7)	1	1	3	3	4	4	2220085	0.300586	15.6245	1.53943	0.158133	0.748724	-4.91575	0.186385	0.843862	1	Rapa - ctrl	Rapa vs ctrl	fdrtool	0.186385	0.843862	FALSE	no hit	2220085
PF3D7_0804900	Q8IAP4	GTPase-activating protein, putative	Plasmodium falciparum (isolate 3D7)	1	1	3	3	9	9	30496855	0.513013	19.0428	1.53782	0.158521	0.748724	-4.91776	0.186845	0.844187	1	Rapa - ctrl	Rapa vs ctrl	fdrtool	0.186845	0.844187	FALSE	no hit	30496855
PF3D7_1008100	Q8IJW2	Zinc finger protein, putative	Plasmodium falciparum (isolate 3D7)	1	1	3	3	23	23	85437600	-0.346546	18.9139	-1.53628	0.158892	0.748724	-4.91969	0.187285	0.844496	1	Rapa - ctrl	Rapa vs ctrl	fdrtool	0.187285	0.844496	FALSE	no hit	85437600
PF3D7_1224700	Q8I5H0	Asparagine-rich protein	Plasmodium falciparum (isolate 3D7)	1	1	3	3	2	2	815823	-0.343002	13.842	-1.53425	0.159386	0.748724	-4.92223	0.18787	0.844905	1	Rapa - ctrl	Rapa vs ctrl	fdrtool	0.18787	0.844905	FALSE	no hit	815823
PF3D7_1212500	Q8I5S7	Glycerol-3-phosphate 1-O-acyltransferase	Plasmodium falciparum (isolate 3D7)	1	1	3	3	10	10	19157986	-0.301066	18.1652	-1.53242	0.15983	0.748724	-4.92452	0.188396	0.845271	1	Rapa - ctrl	Rapa vs ctrl	fdrtool	0.188396	0.845271	FALSE	no hit	19157986
SPC25	Q9NFA0	Signal peptidase complex subunit 2	Plasmodium falciparum (isolate 3D7)	1	1	3	3	3	3	37350002	-0.39207	18.2677	-1.5306	0.160274	0.748724	-4.9268	0.188922	0.845635	1	Rapa - ctrl	Rapa vs ctrl	fdrtool	0.188922	0.845635	FALSE	no hit	37350002
PF3D7_1207100	Q8I5X4	Small subunit rRNA processing factor, putative	Plasmodium falciparum (isolate 3D7)	1	1	3	3	3	3	5247940	-0.319387	15.5527	-1.53007	0.160404	0.748724	-4.92746	0.189076	0.845741	1	Rapa - ctrl	Rapa vs ctrl	fdrtool	0.189076	0.845741	FALSE	no hit	5247940
PF3D7_0724600	Q8IBK6	Protein kinase, putative	Plasmodium falciparum (isolate 3D7)	1	1	3	3	4	4	9832132	-0.310974	16.253	-1.52919	0.160619	0.748724	-4.92856	0.18933	0.845917	1	Rapa - ctrl	Rapa vs ctrl	fdrtool	0.18933	0.845917	FALSE	no hit	9832132
PF3D7_1401800	Q8IM71	Choline kinase	Plasmodium falciparum (isolate 3D7)	1	1	3	3	5	5	25256956	0.286923	16.9773	1.51844	0.163266	0.755468	-4.94196	0.19246	0.848042	1	Rapa - ctrl	Rapa vs ctrl	fdrtool	0.19246	0.848042	FALSE	no hit	25256956
PF3D7_1437000	Q8IL96	N-acetyltransferase, GNAT family, putative	Plasmodium falciparum (isolate 3D7)	1	1	3	3	8	8	10867917	0.36743	16.8755	1.51792	0.163397	0.755468	-4.94261	0.192614	0.848145	1	Rapa - ctrl	Rapa vs ctrl	fdrtool	0.192614	0.848145	FALSE	no hit	10867917
PF3D7_1356100	Q8IDE1	Dynein heavy chain	Plasmodium falciparum (isolate 3D7)	1	1	3	3	12	12	50961171	0.294764	19.1608	1.5172	0.163576	0.755468	-4.94351	0.192825	0.848286	1	Rapa - ctrl	Rapa vs ctrl	fdrtool	0.192825	0.848286	FALSE	no hit	50961171
PF3D7_1018800	Q8IJL4	DUF155 domain-containing protein	Plasmodium falciparum (isolate 3D7)	1	1	3	3	4	4	13938421	0.388856	16.3505	1.51496	0.164133	0.755715	-4.94629	0.193482	0.848723	1	Rapa - ctrl	Rapa vs ctrl	fdrtool	0.193482	0.848723	FALSE	no hit	13938421
PF3D7_0619300	C6KT33	Uncharacterized protein	Plasmodium falciparum (isolate 3D7)	1	1	3	3	2	2	1438432	0.447776	12.46	1.50915	0.165587	0.760079	-4.9535	0.195196	0.849852	1	Rapa - ctrl	Rapa vs ctrl	fdrtool	0.195196	0.849852	FALSE	no hit	1438432
PF3D7_1412700	Q8ILW7	AAA family ATPase, putative	Plasmodium falciparum (isolate 3D7)	1	1	3	3	3	3	12616946	0.312028	16.0446	1.50124	0.167583	0.766013	-4.96329	0.197546	0.851373	1	Rapa - ctrl	Rapa vs ctrl	fdrtool	0.197546	0.851373	FALSE	no hit	12616946
PF3D7_0214000	O96220	T-complex protein 1 subunit theta	Plasmodium falciparum (isolate 3D7)	1	1	3	3	23	23	312593224	-0.364362	21.1873	-1.49787	0.168442	0.766013	-4.96746	0.198555	0.852016	1	Rapa - ctrl	Rapa vs ctrl	fdrtool	0.198555	0.852016	FALSE	no hit	312593224
PF3D7_0516400	Q8I3U4	Phosducin-like protein 1, putative	Plasmodium falciparum (isolate 3D7)	1	1	3	3	3	3	3880635	-0.503206	16.4849	-1.49672	0.168733	0.766013	-4.96887	0.198898	0.852234	1	Rapa - ctrl	Rapa vs ctrl	fdrtool	0.198898	0.852234	FALSE	no hit	3880635
PF3D7_1359200	Q8IDB5	High mobility group protein B4, putative	Plasmodium falciparum (isolate 3D7)	1	1	3	3	2	2	831262	-0.350478	12.8657	-1.49311	0.169659	0.766013	-4.97333	0.199985	0.852919	1	Rapa - ctrl	Rapa vs ctrl	fdrtool	0.199985	0.852919	FALSE	no hit	831262
PF3D7_0415900	C0H4A6	Ribosomal protein L15	Plasmodium falciparum (isolate 3D7)	1	1	3	3	4	4	269480538	0.494784	19.6099	1.49274	0.169754	0.766013	-4.97378	0.200097	0.852989	1	Rapa - ctrl	Rapa vs ctrl	fdrtool	0.200097	0.852989	FALSE	no hit	269480538
PF3D7_1328500	A0A5K1K859	Alpha/beta-hydrolase, putative	Plasmodium falciparum (isolate 3D7)	1	1	3	3	11	11	36208839	0.303503	18.7407	1.49201	0.169942	0.766013	-4.97468	0.200317	0.853127	1	Rapa - ctrl	Rapa vs ctrl	fdrtool	0.200317	0.853127	FALSE	no hit	36208839
PF3D7_1305000	Q8IER6	MCL1 domain-containing protein, putative	Plasmodium falciparum (isolate 3D7)	1	1	3	3	6	6	12568622	-0.284894	17.1665	-1.48805	0.170963	0.766223	-4.97956	0.201515	0.853872	1	Rapa - ctrl	Rapa vs ctrl	fdrtool	0.201515	0.853872	FALSE	no hit	12568622
PF3D7_0904800	Q8I3A1	Replication protein A1, small	Plasmodium falciparum (isolate 3D7)	1	1	3	3	13	13	110246948	-0.312618	19.3912	-1.48787	0.171009	0.766223	-4.97978	0.201569	0.853906	1	Rapa - ctrl	Rapa vs ctrl	fdrtool	0.201569	0.853906	FALSE	no hit	110246948
PF3D7_1435100	Q8ILB3	Ribonuclease H2 subunit B, putative	Plasmodium falciparum (isolate 3D7)	1	1	3	3	4	6	40621528	-0.381495	18.4962	-1.48264	0.172364	0.766314	-4.9862	0.203157	0.854882	1	Rapa - ctrl	Rapa vs ctrl	fdrtool	0.203157	0.854882	FALSE	no hit	40621528
PF3D7_1366600	Q8ID42	Signal recognition particle receptor subunit alpha, putative	Plasmodium falciparum (isolate 3D7)	1	1	3	3	5	5	15551356	0.273634	17.6329	1.48235	0.172441	0.766314	-4.98656	0.203247	0.854937	1	Rapa - ctrl	Rapa vs ctrl	fdrtool	0.203247	0.854937	FALSE	no hit	15551356
PF3D7_0532400	Q8I3F0	Lysine-rich membrane-associated PHISTb protein	Plasmodium falciparum (isolate 3D7)	1	1	3	3	5	5	8435731	0.395437	15.5177	1.48189	0.172561	0.766314	-4.98713	0.203387	0.855022	1	Rapa - ctrl	Rapa vs ctrl	fdrtool	0.203387	0.855022	FALSE	no hit	8435731
PF3D7_0613600	C6KSX8	Uncharacterized protein	Plasmodium falciparum (isolate 3D7)	1	1	3	3	16	16	68307336	0.385116	20.3763	1.47595	0.174112	0.768109	-4.9944	0.205203	0.85612	1	Rapa - ctrl	Rapa vs ctrl	fdrtool	0.205203	0.85612	FALSE	no hit	68307336
PF3D7_1129000	Q8II73	Spermidine synthase	Plasmodium falciparum (isolate 3D7)	1	1	3	3	7	7	22874097	0.35797	18.6736	1.47399	0.174627	0.768109	-4.9968	0.205804	0.856481	1	Rapa - ctrl	Rapa vs ctrl	fdrtool	0.205804	0.856481	FALSE	no hit	22874097
PF3D7_1459000	Q8IKP1	ATP-dependent RNA helicase DBP5	Plasmodium falciparum (isolate 3D7)	1	1	3	3	14	14	18105976	-0.376728	18.6404	-1.47141	0.175308	0.768109	-4.99995	0.206599	0.856954	1	Rapa - ctrl	Rapa vs ctrl	fdrtool	0.206599	0.856954	FALSE	no hit	18105976
PF3D7_1143300	Q8IHT3	DNA-directed RNA polymerases I and III subunit RPAC1, putative	Plasmodium falciparum (isolate 3D7)	1	1	3	3	3	3	6419324	-0.340521	15.3757	-1.47118	0.175368	0.768109	-5.00023	0.20667	0.856996	1	Rapa - ctrl	Rapa vs ctrl	fdrtool	0.20667	0.856996	FALSE	no hit	6419324
PF3D7_1450400	Q8IKX2	Zinc finger protein, putative	Plasmodium falciparum (isolate 3D7)	1	1	3	3	3	3	2817939	-0.273529	15.888	-1.46641	0.176632	0.768109	-5.00605	0.208146	0.857866	1	Rapa - ctrl	Rapa vs ctrl	fdrtool	0.208146	0.857866	FALSE	no hit	2817939
PF3D7_1405600	Q8IM38	Ribonucleoside-diphosphate reductase small chain, putative	Plasmodium falciparum (isolate 3D7)	1	1	3	3	6	7	147470926	-0.353404	19.8789	-1.45965	0.178439	0.768109	-5.0143	0.210252	0.859089	1	Rapa - ctrl	Rapa vs ctrl	fdrtool	0.210252	0.859089	FALSE	no hit	147470926
PF3D7_0410800	Q9U0I0	Asparagine-rich protein	Plasmodium falciparum (isolate 3D7)	1	1	3	3	11	11	17059853	-0.445915	18.4946	-1.45842	0.178769	0.768109	-5.01579	0.210636	0.85931	1	Rapa - ctrl	Rapa vs ctrl	fdrtool	0.210636	0.85931	FALSE	no hit	17059853
PFE0570w	Q8I3Z1	MATH and LRR domain-containing protein PFE0570w	Plasmodium falciparum (isolate 3D7)	1	1	3	3	121	123	158442788	0.281526	22.347	1.45784	0.178925	0.768109	-5.01649	0.210817	0.859413	1	Rapa - ctrl	Rapa vs ctrl	fdrtool	0.210817	0.859413	FALSE	no hit	158442788
PF3D7_1205800	Q8I5Y7	High mobility group protein B3, putative	Plasmodium falciparum (isolate 3D7)	1	1	3	3	3	3	2323652	-0.366662	13.7022	-1.4566	0.179258	0.768109	-5.018	0.211205	0.859635	1	Rapa - ctrl	Rapa vs ctrl	fdrtool	0.211205	0.859635	FALSE	no hit	2323652
PF3D7_1245100	Q8I4Y0	Kinesin-13, putative	Plasmodium falciparum (isolate 3D7)	1	1	3	3	14	14	13229758	-0.371573	17.6363	-1.45521	0.179634	0.768109	-5.01969	0.211643	0.859885	1	Rapa - ctrl	Rapa vs ctrl	fdrtool	0.211643	0.859885	FALSE	no hit	13229758
PF3D7_1004200	Q8IJZ5	WD repeat-containing protein, putative	Plasmodium falciparum (isolate 3D7)	1	1	3	3	38	39	102602424	0.301568	21.1505	1.45478	0.17975	0.768109	-5.02021	0.211777	0.859962	1	Rapa - ctrl	Rapa vs ctrl	fdrtool	0.211777	0.859962	FALSE	no hit	102602424
PF3D7_0307200	O97250	60S ribosomal protein L7, putative	Plasmodium falciparum (isolate 3D7)	1	1	3	3	11	11	250629610	0.291244	19.7059	1.45384	0.180002	0.768109	-5.02135	0.212071	0.860129	1	Rapa - ctrl	Rapa vs ctrl	fdrtool	0.212071	0.860129	FALSE	no hit	250629610
PF3D7_0514100	Q8I3W6	DNA 3'-5' helicase	Plasmodium falciparum (isolate 3D7)	1	1	3	3	8	8	7932468	-0.270824	17.6465	-1.45361	0.180066	0.768109	-5.02163	0.212145	0.86017	1	Rapa - ctrl	Rapa vs ctrl	fdrtool	0.212145	0.86017	FALSE	no hit	7932468
PF3D7_0815500	Q8IAZ2	Plasmodium RESA N-terminal domain-containing protein	Plasmodium falciparum (isolate 3D7)	1	1	3	3	4	4	9278565	-0.606232	16.6691	-1.45337	0.18013	0.768109	-5.02192	0.212219	0.860212	1	Rapa - ctrl	Rapa vs ctrl	fdrtool	0.212219	0.860212	FALSE	no hit	9278565
PF3D7_0517000	Q8I3T8	60S ribosomal protein L12, putative	Plasmodium falciparum (isolate 3D7)	1	1	3	3	8	8	73439756	0.446472	19.4859	1.44667	0.18195	0.768556	-5.03004	0.214335	0.861401	1	Rapa - ctrl	Rapa vs ctrl	fdrtool	0.214335	0.861401	FALSE	no hit	73439756
PF3D7_1022400	Q8IJI0	Serine/arginine-rich splicing factor 4	Plasmodium falciparum (isolate 3D7)	1	1	3	3	4	4	24050278	-0.271426	17.7942	-1.44482	0.182454	0.768556	-5.03227	0.21492	0.861726	1	Rapa - ctrl	Rapa vs ctrl	fdrtool	0.21492	0.861726	FALSE	no hit	24050278
PF3D7_1309200	Q8IEM2	Protein phosphatase PPM6, putative	Plasmodium falciparum (isolate 3D7)	1	1	3	3	6	6	5252899	0.31722	16.1552	1.44276	0.18302	0.768556	-5.03477	0.215577	0.862089	1	Rapa - ctrl	Rapa vs ctrl	fdrtool	0.215577	0.862089	FALSE	no hit	5252899
PF3D7_1474800	Q8IK90	Proteasome subunit alpha type-1, putative	Plasmodium falciparum (isolate 3D7)	1	1	3	3	3	3	19713174	-0.420157	17.7933	-1.43949	0.183919	0.768556	-5.03871	0.216619	0.862662	1	Rapa - ctrl	Rapa vs ctrl	fdrtool	0.216619	0.862662	FALSE	no hit	19713174
PF3D7_1432700	A0A144A3E6	Protein-L-isoaspartate(D-aspartate) O-methyltransferase, putative	Plasmodium falciparum (isolate 3D7)	1	1	3	3	2	2	23637977	0.544641	17.3335	1.4389	0.184081	0.768556	-5.03942	0.216807	0.862764	1	Rapa - ctrl	Rapa vs ctrl	fdrtool	0.216807	0.862764	FALSE	no hit	23637977
PF3D7_1210100	Q8I5U8	Syntaxin, Qa-SNARE family	Plasmodium falciparum (isolate 3D7)	1	1	3	3	3	3	13379453	-0.425487	16.471	-1.4376	0.184439	0.768556	-5.04099	0.217222	0.862991	1	Rapa - ctrl	Rapa vs ctrl	fdrtool	0.217222	0.862991	FALSE	no hit	13379453
PF3D7_1205400	Q8I5Z1	Kelch domain-containing protein, putative	Plasmodium falciparum (isolate 3D7)	1	1	3	3	8	8	20529413	0.288181	17.6791	1.4356	0.184992	0.768556	-5.0434	0.217862	0.863338	1	Rapa - ctrl	Rapa vs ctrl	fdrtool	0.217862	0.863338	FALSE	no hit	20529413
PF3D7_0826600	Q8IB99	SNARE protein, putative	Plasmodium falciparum (isolate 3D7)	1	1	3	3	3	3	41836765	0.402541	17.1216	1.43452	0.18529	0.768556	-5.04469	0.218208	0.863525	1	Rapa - ctrl	Rapa vs ctrl	fdrtool	0.218208	0.863525	FALSE	no hit	41836765
PF3D7_0501000	Q8I490	EMP1-trafficking protein	Plasmodium falciparum (isolate 3D7)	1	1	3	3	2	2	22449316	0.427081	17.1819	1.43363	0.185539	0.768556	-5.04577	0.218496	0.863681	1	Rapa - ctrl	Rapa vs ctrl	fdrtool	0.218496	0.863681	FALSE	no hit	22449316
PF3D7_1221000	Q8I5K3	Histone-lysine N-methyltransferase, H3 lysine-4 specific	Plasmodium falciparum (isolate 3D7)	1	1	3	3	15	15	17794181	-0.302047	18.8866	-1.43314	0.185673	0.768556	-5.04636	0.218651	0.863764	1	Rapa - ctrl	Rapa vs ctrl	fdrtool	0.218651	0.863764	FALSE	no hit	17794181
PF3D7_1212700	Q8I5S6	Eukaryotic translation initiation factor 3 subunit A	Plasmodium falciparum (isolate 3D7)	1	1	3	3	33	33	175879454	0.343663	21.1679	1.43245	0.185867	0.768556	-5.04719	0.218875	0.863885	1	Rapa - ctrl	Rapa vs ctrl	fdrtool	0.218875	0.863885	FALSE	no hit	175879454
PF3D7_1455700	Q8IKS1	Asparagine-rich protein	Plasmodium falciparum (isolate 3D7)	1	1	3	3	6	6	4274783	-0.27986	16.5734	-1.41964	0.189455	0.775846	-5.06255	0.223021	0.866076	1	Rapa - ctrl	Rapa vs ctrl	fdrtool	0.223021	0.866076	FALSE	no hit	4274783
PF3D7_1021700	Q8IJI6	Chorein N-terminal domain-containing protein	Plasmodium falciparum (isolate 3D7)	1	1	3	3	29	29	31499616	0.29402	19.5398	1.4172	0.190145	0.775846	-5.06547	0.223817	0.866489	1	Rapa - ctrl	Rapa vs ctrl	fdrtool	0.223817	0.866489	FALSE	no hit	31499616
PF3D7_1426000	Q8ILK3	60S ribosomal protein L21	Plasmodium falciparum (isolate 3D7)	1	1	3	3	7	7	1512109548	0.292496	19.5754	1.41666	0.190298	0.775846	-5.06611	0.223993	0.86658	1	Rapa - ctrl	Rapa vs ctrl	fdrtool	0.223993	0.86658	FALSE	no hit	1512109548
PF3D7_0103900	Q8I2A1	Parasite-infected erythrocyte surface protein	Plasmodium falciparum (isolate 3D7)	1	1	3	3	3	3	15031292	0.522111	16.3794	1.41562	0.190594	0.775846	-5.06736	0.224335	0.866756	1	Rapa - ctrl	Rapa vs ctrl	fdrtool	0.224335	0.866756	FALSE	no hit	15031292
PF3D7_1124700	Q8IIB6	GrpE protein homolog	Plasmodium falciparum (isolate 3D7)	1	1	3	3	2	2	8424143	0.673401	14.2185	1.41445	0.190926	0.775846	-5.06875	0.224717	0.866953	1	Rapa - ctrl	Rapa vs ctrl	fdrtool	0.224717	0.866953	FALSE	no hit	8424143
PF3D7_0708400	Q8IC05	Heat shock protein 90	Plasmodium falciparum (isolate 3D7)	1	1	3	3	30	32	380531672	-0.512277	21.7337	-1.4134	0.191225	0.775846	-5.07	0.225061	0.867129	1	Rapa - ctrl	Rapa vs ctrl	fdrtool	0.225061	0.867129	FALSE	no hit	380531672
PF3D7_0503300	Q8I468	Serine/arginine-rich splicing factor 12	Plasmodium falciparum (isolate 3D7)	1	1	3	3	4	4	19756168	0.443761	17.6822	1.41137	0.191803	0.775846	-5.07242	0.225727	0.867469	1	Rapa - ctrl	Rapa vs ctrl	fdrtool	0.225727	0.867469	FALSE	no hit	19756168
PF3D7_1343900	C0H5G7	U4/U6 small nuclear ribonucleoprotein PRP4, putative	Plasmodium falciparum (isolate 3D7)	1	1	3	3	3	3	2483422	-0.252212	14.6104	-1.40038	0.194967	0.775846	-5.0855	0.229365	0.869296	1	Rapa - ctrl	Rapa vs ctrl	fdrtool	0.229365	0.869296	FALSE	no hit	2483422
PF3D7_0903300	C0H517	Uncharacterized protein	Plasmodium falciparum (isolate 3D7)	1	1	3	3	3	3	2283846	-0.335944	15.6618	-1.39905	0.195351	0.775846	-5.08708	0.229806	0.869515	1	Rapa - ctrl	Rapa vs ctrl	fdrtool	0.229806	0.869515	FALSE	no hit	2283846
PF3D7_1426700	Q8ILJ7	Phosphoenolpyruvate carboxylase	Plasmodium falciparum (isolate 3D7)	1	1	3	3	5	5	14413117	0.320316	16.9198	1.39727	0.195868	0.775846	-5.08918	0.230399	0.869807	1	Rapa - ctrl	Rapa vs ctrl	fdrtool	0.230399	0.869807	FALSE	no hit	14413117
PF3D7_1130000	Q8II63	Phosphoacetylglucosamine mutase, putative	Plasmodium falciparum (isolate 3D7)	1	1	3	3	2	2	9162922	-0.374695	16.8376	-1.39503	0.19652	0.775846	-5.09183	0.231147	0.870173	1	Rapa - ctrl	Rapa vs ctrl	fdrtool	0.231147	0.870173	FALSE	no hit	9162922
PF3D7_1367000	Q8ID38	Suppressor of kinetochore protein 1, putative	Plasmodium falciparum (isolate 3D7)	1	1	3	3	2	2	1043371	0.371408	14.946	1.39449	0.196678	0.775846	-5.09248	0.231329	0.870262	1	Rapa - ctrl	Rapa vs ctrl	fdrtool	0.231329	0.870262	FALSE	no hit	1043371
PF3D7_0520700	Q8I3Q4	CDC73 domain-containing protein, putative	Plasmodium falciparum (isolate 3D7)	1	1	3	3	2	2	2409794	-0.32479	15.1605	-1.39332	0.197018	0.775846	-5.09385	0.231718	0.870452	1	Rapa - ctrl	Rapa vs ctrl	fdrtool	0.231718	0.870452	FALSE	no hit	2409794
PF3D7_0717600	A0A143ZVJ7	Uncharacterized protein	Plasmodium falciparum (isolate 3D7)	1	1	3	3	8	8	7947500	-0.277019	17.3999	-1.39254	0.197246	0.775846	-5.09478	0.23198	0.870579	1	Rapa - ctrl	Rapa vs ctrl	fdrtool	0.23198	0.870579	FALSE	no hit	7947500
PF3D7_1464000	Q8IKJ7	YL1 nuclear protein, putative	Plasmodium falciparum (isolate 3D7)	1	1	3	3	2	2	4962992	-0.285027	15.6679	-1.39105	0.197683	0.775846	-5.09654	0.23248	0.870822	1	Rapa - ctrl	Rapa vs ctrl	fdrtool	0.23248	0.870822	FALSE	no hit	4962992
PF3D7_1424100	Q8ILL3	60S ribosomal protein L5, putative	Plasmodium falciparum (isolate 3D7)	1	1	3	3	14	14	1263059072	-0.329515	21.6056	-1.39082	0.197752	0.775846	-5.09681	0.232559	0.870859	1	Rapa - ctrl	Rapa vs ctrl	fdrtool	0.232559	0.870859	FALSE	no hit	1263059072
PF3D7_0819500	C0H4W0	DUF155 domain-containing protein	Plasmodium falciparum (isolate 3D7)	1	1	3	3	22	22	1848140384	0.413535	22.9072	1.38882	0.198339	0.775846	-5.09918	0.233231	0.871184	1	Rapa - ctrl	Rapa vs ctrl	fdrtool	0.233231	0.871184	FALSE	no hit	1848140384
PF3D7_1028600	Q8IJB8	Uncharacterized protein	Plasmodium falciparum (isolate 3D7)	1	1	3	3	2	2	4712763	-0.450818	14.6017	-1.38695	0.198888	0.775846	-5.10138	0.23386	0.871486	1	Rapa - ctrl	Rapa vs ctrl	fdrtool	0.23386	0.871486	FALSE	no hit	4712763
PF3D7_0802000	Q8IAM0	Glutamate dehydrogenase, putative	Plasmodium falciparum (isolate 3D7)	1	1	3	3	24	24	76196864	-0.300213	19.8161	-1.38493	0.199484	0.775846	-5.10376	0.234541	0.871811	1	Rapa - ctrl	Rapa vs ctrl	fdrtool	0.234541	0.871811	FALSE	no hit	76196864
PF3D7_1138800	Q8IHX6	WD repeat-containing protein, putative	Plasmodium falciparum (isolate 3D7)	1	1	3	3	11	11	14399476	-0.428882	18.1377	-1.38388	0.199794	0.775846	-5.10499	0.234896	0.87198	1	Rapa - ctrl	Rapa vs ctrl	fdrtool	0.234896	0.87198	FALSE	no hit	14399476
PF3D7_0814300	Q8IAX9	AAA family ATPase, putative	Plasmodium falciparum (isolate 3D7)	1	1	3	3	14	15	21980966	-0.275887	18.7668	-1.38331	0.199962	0.775846	-5.10566	0.235089	0.872071	1	Rapa - ctrl	Rapa vs ctrl	fdrtool	0.235089	0.872071	FALSE	no hit	21980966
PF3D7_0111900	Q8I227	Mitochondrial distribution and morphology protein 35	Plasmodium falciparum (isolate 3D7)	1	1	3	3	3	3	76335656	0.348684	17.8403	1.38307	0.200035	0.775846	-5.10595	0.235172	0.872111	1	Rapa - ctrl	Rapa vs ctrl	fdrtool	0.235172	0.872111	FALSE	no hit	76335656
PF3D7_0801800	Q8IAL6	Mannose-6-phosphate isomerase, putative	Plasmodium falciparum (isolate 3D7)	1	1	3	3	31	31	138207732	0.302872	21.5126	1.38181	0.200408	0.775846	-5.10744	0.235599	0.872313	1	Rapa - ctrl	Rapa vs ctrl	fdrtool	0.235599	0.872313	FALSE	no hit	138207732
PF3D7_0804500	A0A143ZZV5	RAVE complex protein Rav1 C-terminal domain-containing protein	Plasmodium falciparum (isolate 3D7)	1	1	3	3	61	62	1596028848	0.267907	21.4684	1.38062	0.20076	0.775846	-5.10883	0.236001	0.872503	1	Rapa - ctrl	Rapa vs ctrl	fdrtool	0.236001	0.872503	FALSE	no hit	1596028848
PF3D7_1251500	A0A144A382	ATP-dependent RNA helicase DRS1, putative	Plasmodium falciparum (isolate 3D7)	1	1	3	3	2	2	630179	0.330356	14.7481	1.3801	0.200916	0.775846	-5.10945	0.236178	0.872586	1	Rapa - ctrl	Rapa vs ctrl	fdrtool	0.236178	0.872586	FALSE	no hit	630179
CG10	Q8IBZ9	Putative chloroquine resistance transporter	Plasmodium falciparum (isolate 3D7)	1	1	3	3	7	7	515067604	-0.341271	21.5263	-1.37958	0.201069	0.775846	-5.11005	0.236353	0.872669	1	Rapa - ctrl	Rapa vs ctrl	fdrtool	0.236353	0.872669	FALSE	no hit	515067604
PF3D7_1358200	C0H5I8	Uncharacterized protein	Plasmodium falciparum (isolate 3D7)	1	1	3	3	13	13	15877900	0.303196	18.4102	1.37749	0.201693	0.776258	-5.11251	0.237066	0.873003	1	Rapa - ctrl	Rapa vs ctrl	fdrtool	0.237066	0.873003	FALSE	no hit	15877900
PF14_0257	Q8ILI6	Acidic leucine-rich nuclear phosphoprotein 32-related protein	Plasmodium falciparum (isolate 3D7)	1	1	3	3	2	2	2269034	-0.3042	15.9649	-1.37377	0.202803	0.776808	-5.11687	0.238333	0.873593	1	Rapa - ctrl	Rapa vs ctrl	fdrtool	0.238333	0.873593	FALSE	no hit	2269034
PF3D7_0926700	Q8I2P2	Glutamine-dependent NAD(+) synthetase, putative	Plasmodium falciparum (isolate 3D7)	1	1	3	3	13	13	41193984	-0.275359	18.6287	-1.37355	0.202871	0.776808	-5.11713	0.23841	0.873628	1	Rapa - ctrl	Rapa vs ctrl	fdrtool	0.23841	0.873628	FALSE	no hit	41193984
PF3D7_1358500	Q8IDC0	Zinc finger protein, putative	Plasmodium falciparum (isolate 3D7)	1	1	3	3	4	4	5111773	0.324279	15.3338	1.37081	0.203693	0.777941	-5.12034	0.239348	0.874061	1	Rapa - ctrl	Rapa vs ctrl	fdrtool	0.239348	0.874061	FALSE	no hit	5111773
PF3D7_1408400	Q8IM12	FANCJ-like helicase, putative	Plasmodium falciparum (isolate 3D7)	1	1	3	3	9	9	11720724	-0.272438	17.9433	-1.36883	0.20429	0.777941	-5.12266	0.240028	0.874373	1	Rapa - ctrl	Rapa vs ctrl	fdrtool	0.240028	0.874373	FALSE	no hit	11720724
PF3D7_1030600	Q8IJ99	Probable tRNA N6-adenosine threonylcarbamoyltransferase	Plasmodium falciparum (isolate 3D7)	1	1	3	3	2	2	33077623	-0.282141	15.072	-1.36607	0.205123	0.777941	-5.12589	0.240977	0.874806	1	Rapa - ctrl	Rapa vs ctrl	fdrtool	0.240977	0.874806	FALSE	no hit	33077623
PF3D7_1366800	C0H5K9	Phosphatidylserine synthase, putative	Plasmodium falciparum (isolate 3D7)	1	1	3	3	3	3	134769900	-0.316817	17.8239	-1.36407	0.205729	0.777941	-5.12822	0.241666	0.875119	1	Rapa - ctrl	Rapa vs ctrl	fdrtool	0.241666	0.875119	FALSE	no hit	134769900
PF3D7_0935200	Q8I2G8	Vacuolar protein sorting-associated protein 33, putative	Plasmodium falciparum (isolate 3D7)	1	1	3	3	8	8	32215538	0.351917	18.105	1.36395	0.205765	0.777941	-5.12836	0.241708	0.875137	1	Rapa - ctrl	Rapa vs ctrl	fdrtool	0.241708	0.875137	FALSE	no hit	32215538
PF3D7_0626400	C6KTA0	CRAL/TRIO domain-containing protein, putative	Plasmodium falciparum (isolate 3D7)	1	1	3	3	2	2	1817321	0.336034	15.0271	1.36226	0.206276	0.777941	-5.13033	0.242289	0.8754	1	Rapa - ctrl	Rapa vs ctrl	fdrtool	0.242289	0.8754	FALSE	no hit	1817321
PF3D7_1408600	Q8IM10	40S ribosomal protein S8	Plasmodium falciparum (isolate 3D7)	1	1	3	3	10	10	192667872	-0.3796	20.099	-1.35652	0.208029	0.782587	-5.13702	0.244282	0.87629	1	Rapa - ctrl	Rapa vs ctrl	fdrtool	0.244282	0.87629	FALSE	no hit	192667872
PF3D7_0622300	C6KT60	Vacuolar transporter chaperone, putative	Plasmodium falciparum (isolate 3D7)	1	1	3	3	3	3	3397771	-0.250953	16.0251	-1.35121	0.20966	0.784322	-5.14318	0.246133	0.877106	1	Rapa - ctrl	Rapa vs ctrl	fdrtool	0.246133	0.877106	FALSE	no hit	3397771
PF3D7_1230800	Q8I5B2	Pre-mRNA-splicing regulator, putative	Plasmodium falciparum (isolate 3D7)	1	1	3	3	3	3	5394782	0.342895	16.5048	1.35097	0.209732	0.784322	-5.14345	0.246214	0.877142	1	Rapa - ctrl	Rapa vs ctrl	fdrtool	0.246214	0.877142	FALSE	no hit	5394782
SET1	C6KTD2	Putative histone-lysine N-methyltransferase 1	Plasmodium falciparum (isolate 3D7)	1	1	3	3	17	17	21688391	-0.27618	18.9428	-1.34982	0.210087	0.784322	-5.14479	0.246617	0.877318	1	Rapa - ctrl	Rapa vs ctrl	fdrtool	0.246617	0.877318	FALSE	no hit	21688391
PF3D7_1411300	Q8ILY2	DnaJ protein, putative	Plasmodium falciparum (isolate 3D7)	1	1	3	3	13	13	16570534	0.338296	18.7974	1.34579	0.211336	0.784322	-5.14946	0.248033	0.877933	1	Rapa - ctrl	Rapa vs ctrl	fdrtool	0.248033	0.877933	FALSE	no hit	16570534
PF3D7_1466400	Q8IKH2	AP2 domain transcription factor AP2-EXP	Plasmodium falciparum (isolate 3D7)	1	1	3	3	6	6	13292002	0.424157	16.8958	1.34571	0.211361	0.784322	-5.14955	0.248061	0.877945	1	Rapa - ctrl	Rapa vs ctrl	fdrtool	0.248061	0.877945	FALSE	no hit	13292002
PF3D7_0934800	Q7K6A0	cAMP-dependent protein kinase catalytic subunit	Plasmodium falciparum (isolate 3D7)	1	1	3	3	3	3	9828177	0.257454	16.7376	1.34265	0.212313	0.784322	-5.15309	0.249138	0.878408	1	Rapa - ctrl	Rapa vs ctrl	fdrtool	0.249138	0.878408	FALSE	no hit	9828177
PF3D7_0811200	Q8IAU7	ER membrane protein complex subunit 1	Plasmodium falciparum (isolate 3D7)	1	1	3	3	3	3	3150446	0.328429	15.6346	1.34069	0.212922	0.784322	-5.15535	0.249827	0.878703	1	Rapa - ctrl	Rapa vs ctrl	fdrtool	0.249827	0.878703	FALSE	no hit	3150446
PF3D7_1468100	Q8IKF6	Kelch domain-containing protein, putative	Plasmodium falciparum (isolate 3D7)	1	1	3	3	19	19	162553256	-0.242772	19.1299	-1.33999	0.213142	0.784322	-5.15616	0.250076	0.878809	1	Rapa - ctrl	Rapa vs ctrl	fdrtool	0.250076	0.878809	FALSE	no hit	162553256
PF3D7_1226900	Q8I5E9	Parasitophorous vacuolar protein 2	Plasmodium falciparum (isolate 3D7)	1	1	3	3	3	3	4361234	0.708386	14.5605	1.33982	0.213193	0.784322	-5.15635	0.250135	0.878834	1	Rapa - ctrl	Rapa vs ctrl	fdrtool	0.250135	0.878834	FALSE	no hit	4361234
PF3D7_0819700	C0H4W1	Uncharacterized protein	Plasmodium falciparum (isolate 3D7)	1	1	3	3	2	2	5784845	0.568961	15.015	1.33081	0.216026	0.787524	-5.16673	0.253335	0.880181	1	Rapa - ctrl	Rapa vs ctrl	fdrtool	0.253335	0.880181	FALSE	no hit	5784845
PF3D7_0705400	Q8IC16	DNA helicase	Plasmodium falciparum (isolate 3D7)	1	1	3	3	10	10	23320708	-0.296026	17.2964	-1.3303	0.216189	0.787524	-5.16732	0.253518	0.880258	1	Rapa - ctrl	Rapa vs ctrl	fdrtool	0.253518	0.880258	FALSE	no hit	23320708
PF3D7_1205600	Q8I5Y9	Tetratricopeptide repeat protein, putative	Plasmodium falciparum (isolate 3D7)	1	1	3	3	7	7	48837249	-0.31142	17.7178	-1.33	0.216282	0.787524	-5.16765	0.253623	0.880301	1	Rapa - ctrl	Rapa vs ctrl	fdrtool	0.253623	0.880301	FALSE	no hit	48837249
PF3D7_1439800	Q8IL71	Vesicle-associated membrane protein, putative	Plasmodium falciparum (isolate 3D7)	1	1	3	3	10	10	31399412	0.448196	18.2887	1.32968	0.216385	0.787524	-5.16803	0.25374	0.88035	1	Rapa - ctrl	Rapa vs ctrl	fdrtool	0.25374	0.88035	FALSE	no hit	31399412
PF3D7_1124300	Q8IIC0	Uncharacterized protein	Plasmodium falciparum (isolate 3D7)	1	1	3	3	7	7	31556667	-0.279406	17.7141	-1.32872	0.216687	0.787524	-5.16912	0.254081	0.880491	1	Rapa - ctrl	Rapa vs ctrl	fdrtool	0.254081	0.880491	FALSE	no hit	31556667
PF3D7_1464600	Q8IKJ1	Serine/threonine protein phosphatase UIS2, putative	Plasmodium falciparum (isolate 3D7)	1	1	3	3	2	2	3145593	0.283836	14.9802	1.32514	0.217826	0.789751	-5.17323	0.255364	0.88102	1	Rapa - ctrl	Rapa vs ctrl	fdrtool	0.255364	0.88102	FALSE	no hit	3145593
PF3D7_0532300	Q8I3F1	Plasmodium RESA N-terminal domain-containing protein	Plasmodium falciparum (isolate 3D7)	1	1	3	3	4	4	14414980	0.322432	17.3842	1.31879	0.219855	0.790112	-5.1805	0.257649	0.881951	1	Rapa - ctrl	Rapa vs ctrl	fdrtool	0.257649	0.881951	FALSE	no hit	14414980
PF3D7_1019700	Q8IJK5	Uncharacterized protein	Plasmodium falciparum (isolate 3D7)	1	1	3	3	6	6	2685220	-0.243472	15.1615	-1.3187	0.219882	0.790112	-5.18059	0.25768	0.881963	1	Rapa - ctrl	Rapa vs ctrl	fdrtool	0.25768	0.881963	FALSE	no hit	2685220
PF3D7_0807800	Q8IAR6	26S proteasome regulatory subunit RPN10, putative	Plasmodium falciparum (isolate 3D7)	1	1	3	3	7	7	73609018	-0.358417	17.8574	-1.31693	0.22045	0.790112	-5.18261	0.258317	0.88222	1	Rapa - ctrl	Rapa vs ctrl	fdrtool	0.258317	0.88222	FALSE	no hit	73609018
PF3D7_1249800	Q8I4T6	THO complex subunit 2, putative	Plasmodium falciparum (isolate 3D7)	1	1	3	3	2	2	1490407	-0.420309	14.6705	-1.31493	0.221094	0.790112	-5.18489	0.259042	0.882511	1	Rapa - ctrl	Rapa vs ctrl	fdrtool	0.259042	0.882511	FALSE	no hit	1490407
PF3D7_1419200	Q8ILQ8	Thioredoxin-like protein, putative	Plasmodium falciparum (isolate 3D7)	1	1	3	3	4	4	13078567	-0.297272	16.6047	-1.31283	0.221773	0.790112	-5.18729	0.259805	0.882816	1	Rapa - ctrl	Rapa vs ctrl	fdrtool	0.259805	0.882816	FALSE	no hit	13078567
PF3D7_1302600	Q8I701	Deoxyhypusine hydroxylase	Plasmodium falciparum (isolate 3D7)	1	1	3	3	2	2	18137746	-1.17575	15.1638	-1.31253	0.221871	0.790112	-5.18763	0.259915	0.882859	1	Rapa - ctrl	Rapa vs ctrl	fdrtool	0.259915	0.882859	FALSE	no hit	18137746
PF3D7_1237900	Q8I544	Uncharacterized protein	Plasmodium falciparum (isolate 3D7)	1	1	3	3	6	6	7657430	0.27215	17.2562	1.31089	0.222399	0.790112	-5.18949	0.260508	0.883095	1	Rapa - ctrl	Rapa vs ctrl	fdrtool	0.260508	0.883095	FALSE	no hit	7657430
PF3D7_0501300	Q8I487	Skeleton-binding protein 1	Plasmodium falciparum (isolate 3D7)	1	1	3	3	2	2	1841080	-0.643081	14.8408	-1.31069	0.222465	0.790112	-5.18972	0.260582	0.883124	1	Rapa - ctrl	Rapa vs ctrl	fdrtool	0.260582	0.883124	FALSE	no hit	1841080
PF3D7_1004000	Q8IJZ7	60S ribosomal protein L13, putative	Plasmodium falciparum (isolate 3D7)	1	1	3	3	11	11	552008720	0.262454	21.2004	1.30611	0.223953	0.790112	-5.19493	0.262252	0.883782	1	Rapa - ctrl	Rapa vs ctrl	fdrtool	0.262252	0.883782	FALSE	no hit	552008720
PF3D7_0831700	K7NTP5	Heat shock protein 70	Plasmodium falciparum (isolate 3D7)	1	1	3	3	7	8	1653891888	0.340702	17.096	1.30291	0.224999	0.790112	-5.19856	0.263423	0.884239	1	Rapa - ctrl	Rapa vs ctrl	fdrtool	0.263423	0.884239	FALSE	no hit	1653891888
PF3D7_1027300	Q8IJD0	Peroxiredoxin	Plasmodium falciparum (isolate 3D7)	1	1	3	3	12	12	94556150	0.655212	19.97	1.30269	0.22507	0.790112	-5.1988	0.263503	0.88427	1	Rapa - ctrl	Rapa vs ctrl	fdrtool	0.263503	0.88427	FALSE	no hit	94556150
PF3D7_1456800	Q8IKR1	H(+)-exporting diphosphatase	Plasmodium falciparum (isolate 3D7)	1	1	3	3	11	11	248209220	0.249012	20.1328	1.29987	0.225996	0.790112	-5.202	0.26454	0.884671	1	Rapa - ctrl	Rapa vs ctrl	fdrtool	0.26454	0.884671	FALSE	no hit	248209220
PF3D7_0614300	C6KSY4	Major facilitator superfamily-related transporter, putative	Plasmodium falciparum (isolate 3D7)	1	1	3	3	27	27	206864012	0.347665	21.415	1.29965	0.226065	0.790112	-5.20224	0.264617	0.884701	1	Rapa - ctrl	Rapa vs ctrl	fdrtool	0.264617	0.884701	FALSE	no hit	206864012
PF3D7_1141300	Q8IHV2	PH domain-containing protein	Plasmodium falciparum (isolate 3D7)	1	1	3	3	10	10	18974247	-0.268799	18.5413	-1.29922	0.226209	0.790112	-5.20273	0.264778	0.884763	1	Rapa - ctrl	Rapa vs ctrl	fdrtool	0.264778	0.884763	FALSE	no hit	18974247
PF3D7_0519400	Q8I3R6	40S ribosomal protein S24	Plasmodium falciparum (isolate 3D7)	1	1	3	3	7	7	245883970	0.554293	19.9702	1.29845	0.226459	0.790112	-5.20359	0.265059	0.884871	1	Rapa - ctrl	Rapa vs ctrl	fdrtool	0.265059	0.884871	FALSE	no hit	245883970
PF3D7_1462400	Q8IKL0	Uncharacterized protein	Plasmodium falciparum (isolate 3D7)	1	1	3	3	11	12	9082750	0.31251	18.0442	1.29708	0.226912	0.790112	-5.20515	0.265565	0.885065	1	Rapa - ctrl	Rapa vs ctrl	fdrtool	0.265565	0.885065	FALSE	no hit	9082750
PF3D7_0716800	Q8IBT2	Eukaryotic translation initiation factor 3 subunit I	Plasmodium falciparum (isolate 3D7)	1	1	3	3	5	5	11198621	0.311203	18.0916	1.29362	0.228054	0.790112	-5.20905	0.266842	0.885552	1	Rapa - ctrl	Rapa vs ctrl	fdrtool	0.266842	0.885552	FALSE	no hit	11198621
PF3D7_0103300	B9ZSI0	RING-type domain-containing protein	Plasmodium falciparum (isolate 3D7)	1	1	3	3	8	8	19406716	-0.258749	18.7445	-1.29259	0.228395	0.790112	-5.21021	0.267224	0.885697	1	Rapa - ctrl	Rapa vs ctrl	fdrtool	0.267224	0.885697	FALSE	no hit	19406716
PF3D7_1433100	Q8ILD2	HID1 domain-containing protein, putative	Plasmodium falciparum (isolate 3D7)	1	1	3	3	2	2	896080	0.406353	14.7387	1.29252	0.228417	0.790112	-5.21029	0.267248	0.885706	1	Rapa - ctrl	Rapa vs ctrl	fdrtool	0.267248	0.885706	FALSE	no hit	896080
PF3D7_0218600	O96266	Patatin-like phospholipase, putative	Plasmodium falciparum (isolate 3D7)	1	1	3	3	32	32	78872043	0.254438	20.2877	1.29241	0.228453	0.790112	-5.21041	0.267289	0.885722	1	Rapa - ctrl	Rapa vs ctrl	fdrtool	0.267289	0.885722	FALSE	no hit	78872043
PF3D7_1456500	Q8IKR4	SCD domain-containing protein	Plasmodium falciparum (isolate 3D7)	1	1	3	3	4	4	2463021	-0.326337	15.3706	-1.28798	0.229927	0.791126	-5.21541	0.268934	0.886341	1	Rapa - ctrl	Rapa vs ctrl	fdrtool	0.268934	0.886341	FALSE	no hit	2463021
PF3D7_1125500	Q8IIA8	Small nuclear ribonucleoprotein Sm D1	Plasmodium falciparum (isolate 3D7)	1	1	3	3	2	2	2884476	-0.282675	16.4167	-1.28629	0.230489	0.791126	-5.2173	0.269561	0.886576	1	Rapa - ctrl	Rapa vs ctrl	fdrtool	0.269561	0.886576	FALSE	no hit	2884476
PF3D7_1030100	Q8IJA4	Pre-mRNA-splicing factor ATP-dependent RNA helicase PRP22, putative	Plasmodium falciparum (isolate 3D7)	1	1	3	3	10	10	48460693	-0.236134	18.1096	-1.28611	0.230549	0.791126	-5.2175	0.269628	0.886601	1	Rapa - ctrl	Rapa vs ctrl	fdrtool	0.269628	0.886601	FALSE	no hit	48460693
PF3D7_1015200.2	A0A143ZXE7	cysteine--tRNA ligase	Plasmodium falciparum (isolate 3D7)	1	1	3	3	0	4	5721137	0.467259	17.1122	1.28332	0.231481	0.791126	-5.22063	0.270667	0.886987	1	Rapa - ctrl	Rapa vs ctrl	fdrtool	0.270667	0.886987	FALSE	no hit	5721137
PF3D7_0522100	Q8I3P2	RRM domain-containing protein	Plasmodium falciparum (isolate 3D7)	1	1	3	3	2	2	2561233	-0.285202	15.3153	-1.28223	0.231849	0.791126	-5.22186	0.271077	0.887139	1	Rapa - ctrl	Rapa vs ctrl	fdrtool	0.271077	0.887139	FALSE	no hit	2561233
PF3D7_0105800	Q8I283	Cyclin-dependent kinases regulatory subunit	Plasmodium falciparum (isolate 3D7)	1	1	3	3	9	9	20749715	-0.274849	18.1151	-1.28205	0.231909	0.791126	-5.22206	0.271144	0.887163	1	Rapa - ctrl	Rapa vs ctrl	fdrtool	0.271144	0.887163	FALSE	no hit	20749715
PF3D7_1136800	Q8IHZ6	DnaJ protein, putative	Plasmodium falciparum (isolate 3D7)	1	1	3	3	5	5	10456867	0.365419	16.7543	1.27175	0.235385	0.798953	-5.23357	0.275012	0.888574	1	Rapa - ctrl	Rapa vs ctrl	fdrtool	0.275012	0.888574	FALSE	no hit	10456867
PF3D7_0709600	C0H4M3	Ribonucleases P/MRP protein subunit POP1, putative	Plasmodium falciparum (isolate 3D7)	1	1	3	3	10	10	19605555	-0.245904	18.3515	-1.27098	0.235645	0.798953	-5.23442	0.275302	0.888678	1	Rapa - ctrl	Rapa vs ctrl	fdrtool	0.275302	0.888678	FALSE	no hit	19605555
PF3D7_1345400	A0A5K1K9F6	Uncharacterized protein	Plasmodium falciparum (isolate 3D7)	1	1	3	3	10	10	8850917	-0.370501	17.2573	-1.27034	0.235864	0.798953	-5.23514	0.275545	0.888765	1	Rapa - ctrl	Rapa vs ctrl	fdrtool	0.275545	0.888765	FALSE	no hit	8850917
PF3D7_1213900	A0A144A0U7	eIF-2B GDP-GTP exchange factor subunit epsilon	Plasmodium falciparum (isolate 3D7)	1	1	3	3	12	12	30756271	0.275479	18.5651	1.26577	0.237424	0.798953	-5.24023	0.277277	0.889383	1	Rapa - ctrl	Rapa vs ctrl	fdrtool	0.277277	0.889383	FALSE	no hit	30756271
PF3D7_1216200	Q8I5P5	Glycerol-3-phosphate dehydrogenase [NAD(+)]	Plasmodium falciparum (isolate 3D7)	1	1	3	3	3	3	5898006	0.266005	16.6155	1.26505	0.237671	0.798953	-5.24103	0.277551	0.88948	1	Rapa - ctrl	Rapa vs ctrl	fdrtool	0.277551	0.88948	FALSE	no hit	5898006
PF3D7_1210600	Q8I5U3	Kelch domain-containing protein	Plasmodium falciparum (isolate 3D7)	1	1	3	3	5	5	12795748	0.406043	17.2383	1.26346	0.238214	0.798953	-5.24279	0.278153	0.889693	1	Rapa - ctrl	Rapa vs ctrl	fdrtool	0.278153	0.889693	FALSE	no hit	12795748
PF3D7_1139100	Q8IHX4	RNA-binding protein, putative	Plasmodium falciparum (isolate 3D7)	1	1	3	3	3	3	4385223	0.331225	15.6143	1.26232	0.238604	0.798953	-5.24405	0.278585	0.889845	1	Rapa - ctrl	Rapa vs ctrl	fdrtool	0.278585	0.889845	FALSE	no hit	4385223
PF3D7_1460700	Q8IKM5	60S ribosomal protein L27	Plasmodium falciparum (isolate 3D7)	1	1	3	3	10	10	601491264	-0.243717	21.3984	-1.26217	0.238657	0.798953	-5.24422	0.278644	0.889866	1	Rapa - ctrl	Rapa vs ctrl	fdrtool	0.278644	0.889866	FALSE	no hit	601491264
PF3D7_0320300	O97282	T-complex protein 1 subunit epsilon	Plasmodium falciparum (isolate 3D7)	1	1	3	3	13	13	58334986	-0.332476	18.7676	-1.26119	0.238994	0.798953	-5.24531	0.279018	0.889997	1	Rapa - ctrl	Rapa vs ctrl	fdrtool	0.279018	0.889997	FALSE	no hit	58334986
PF3D7_1105100	Q8IIV1	Histone H2B	Plasmodium falciparum (isolate 3D7)	1	1	3	3	7	8	229771863	0.810407	18.725	1.25488	0.241173	0.802777	-5.25229	0.281431	0.890837	1	Rapa - ctrl	Rapa vs ctrl	fdrtool	0.281431	0.890837	FALSE	no hit	229771863
PF3D7_1451000	Q8IKW6	G domain-containing protein	Plasmodium falciparum (isolate 3D7)	1	1	3	3	6	6	13987838	0.271975	16.8556	1.25478	0.241207	0.802777	-5.2524	0.281469	0.89085	1	Rapa - ctrl	Rapa vs ctrl	fdrtool	0.281469	0.89085	FALSE	no hit	13987838
PF3D7_1407100	Q8IM23	rRNA 2'-O-methyltransferase fibrillarin, putative	Plasmodium falciparum (isolate 3D7)	1	1	3	3	8	9	190524403	0.283942	19.4569	1.25265	0.241948	0.803459	-5.25476	0.282288	0.891133	1	Rapa - ctrl	Rapa vs ctrl	fdrtool	0.282288	0.891133	FALSE	no hit	190524403
PF3D7_1451800	Q8IKV8	Sortilin	Plasmodium falciparum (isolate 3D7)	1	1	3	3	7	7	44207152	-0.349335	17.6476	-1.24142	0.245874	0.805288	-5.2671	0.286623	0.892602	1	Rapa - ctrl	Rapa vs ctrl	fdrtool	0.286623	0.892602	FALSE	no hit	44207152
PF3D7_1118500	Q8III3	Nucleolar protein 56, putative	Plasmodium falciparum (isolate 3D7)	1	1	3	3	5	5	10152941	0.283974	17.8263	1.24133	0.245907	0.805288	-5.26721	0.28666	0.892615	1	Rapa - ctrl	Rapa vs ctrl	fdrtool	0.28666	0.892615	FALSE	no hit	10152941
PF3D7_0821700	Q8IB51	60S ribosomal protein L22, putative	Plasmodium falciparum (isolate 3D7)	1	1	3	3	2	2	187932616	-0.351839	18.0358	-1.24126	0.245931	0.805288	-5.26728	0.286686	0.892623	1	Rapa - ctrl	Rapa vs ctrl	fdrtool	0.286686	0.892623	FALSE	no hit	187932616
PF3D7_1128000.2	A0A144A0M2	Uncharacterized protein	Plasmodium falciparum (isolate 3D7)	1	1	3	3	0	3	22006668	-0.231608	17.0649	-1.24092	0.246052	0.805288	-5.26766	0.286819	0.892668	1	Rapa - ctrl	Rapa vs ctrl	fdrtool	0.286819	0.892668	FALSE	no hit	22006668
PF3D7_0401800	Q8I207	Plasmodium RESA N-terminal domain-containing protein	Plasmodium falciparum (isolate 3D7)	1	1	3	3	6	6	44844063	0.350873	18.5139	1.24065	0.246146	0.805288	-5.26795	0.286923	0.892703	1	Rapa - ctrl	Rapa vs ctrl	fdrtool	0.286923	0.892703	FALSE	no hit	44844063
PF3D7_1242700	Q8I502	40S ribosomal protein S17, putative	Plasmodium falciparum (isolate 3D7)	1	1	3	3	10	10	93281972	0.24613	19.5989	1.23854	0.246889	0.805288	-5.27026	0.287742	0.892975	1	Rapa - ctrl	Rapa vs ctrl	fdrtool	0.287742	0.892975	FALSE	no hit	93281972
PF3D7_0320900	O97320	Histone H2A	Plasmodium falciparum (isolate 3D7)	1	1	3	3	3	4	152912068	-0.228092	18.807	-1.2375	0.247258	0.805288	-5.2714	0.288148	0.89311	1	Rapa - ctrl	Rapa vs ctrl	fdrtool	0.288148	0.89311	FALSE	no hit	152912068
PF3D7_1238100	Q8I542	Calcyclin-binding protein	Plasmodium falciparum (isolate 3D7)	1	1	3	3	4	4	19602614	0.530891	17.0278	1.237	0.247433	0.805288	-5.27194	0.288341	0.893174	1	Rapa - ctrl	Rapa vs ctrl	fdrtool	0.288341	0.893174	FALSE	no hit	19602614
PF3D7_0526500	Q8I3K0	Suppressor of forked domain-containing protein	Plasmodium falciparum (isolate 3D7)	1	1	3	3	4	4	3734011	0.269954	16.3116	1.23629	0.247685	0.805288	-5.27272	0.288618	0.893266	1	Rapa - ctrl	Rapa vs ctrl	fdrtool	0.288618	0.893266	FALSE	no hit	3734011
PF3D7_1124600	Q8IIB7	Ethanolamine kinase	Plasmodium falciparum (isolate 3D7)	1	1	3	3	5	5	29902292	0.267477	17.7032	1.23546	0.247979	0.805288	-5.27362	0.288942	0.893373	1	Rapa - ctrl	Rapa vs ctrl	fdrtool	0.288942	0.893373	FALSE	no hit	29902292
PF3D7_1351400	Q8IDI5	60S ribosomal protein L17, putative	Plasmodium falciparum (isolate 3D7)	1	1	3	3	11	11	430446936	0.257545	21.6891	1.23428	0.2484	0.805288	-5.27492	0.289405	0.893525	1	Rapa - ctrl	Rapa vs ctrl	fdrtool	0.289405	0.893525	FALSE	no hit	430446936
PF3D7_1341200	Q8IDS6	60S ribosomal protein L18a	Plasmodium falciparum (isolate 3D7)	1	1	3	3	9	9	621449712	0.273076	21.4208	1.22877	0.250362	0.807756	-5.28093	0.291563	0.89423	1	Rapa - ctrl	Rapa vs ctrl	fdrtool	0.291563	0.89423	FALSE	no hit	621449712
PF3D7_1359900	A0A5K1K916	Uncharacterized protein	Plasmodium falciparum (isolate 3D7)	1	1	3	3	6	7	74718078	0.251107	19.1454	1.22801	0.250634	0.807756	-5.28175	0.291862	0.894326	1	Rapa - ctrl	Rapa vs ctrl	fdrtool	0.291862	0.894326	FALSE	no hit	74718078
PF3D7_0619000.2	A0A143ZX45	FPL domain-containing protein	Plasmodium falciparum (isolate 3D7)	1	1	3	3	0	30	81665790	0.320377	20.6303	1.22761	0.250776	0.807756	-5.28219	0.292017	0.894377	1	Rapa - ctrl	Rapa vs ctrl	fdrtool	0.292017	0.894377	FALSE	no hit	81665790
PF3D7_1228800	Q8I5D0	WD repeat-containing protein, putative	Plasmodium falciparum (isolate 3D7)	1	1	3	3	8	8	14482391	-0.235019	16.752	-1.22142	0.252998	0.811583	-5.28891	0.294457	0.89516	1	Rapa - ctrl	Rapa vs ctrl	fdrtool	0.294457	0.89516	FALSE	no hit	14482391
PF3D7_1116500	Q8IIK1	Folate transporter 2	Plasmodium falciparum (isolate 3D7)	1	1	3	3	4	4	189365222	-0.27172	18.7722	-1.21928	0.253772	0.811583	-5.29123	0.295306	0.89543	1	Rapa - ctrl	Rapa vs ctrl	fdrtool	0.295306	0.89543	FALSE	no hit	189365222
PF3D7_1130100	Q8II62	60S ribosomal protein L38	Plasmodium falciparum (isolate 3D7)	1	1	3	3	3	3	138140098	0.244186	18.5294	1.21829	0.254128	0.811583	-5.2923	0.295696	0.895554	1	Rapa - ctrl	Rapa vs ctrl	fdrtool	0.295696	0.895554	FALSE	no hit	138140098
PF3D7_0406100	Q6ZMA8	Vacuolar proton pump subunit B	Plasmodium falciparum (isolate 3D7)	1	1	3	3	9	9	43799874	-0.227825	18.7198	-1.21592	0.254988	0.811583	-5.29486	0.296637	0.895851	1	Rapa - ctrl	Rapa vs ctrl	fdrtool	0.296637	0.895851	FALSE	no hit	43799874
PF3D7_1351900	A0A5K1K9A6	Uncharacterized protein	Plasmodium falciparum (isolate 3D7)	1	1	3	3	2	2	873091	0.39724	13.3076	1.21118	0.256713	0.811583	-5.29998	0.298525	0.896441	1	Rapa - ctrl	Rapa vs ctrl	fdrtool	0.298525	0.896441	FALSE	no hit	873091
PF3D7_0624600	C6KT82	SNF2 helicase, putative	Plasmodium falciparum (isolate 3D7)	1	1	3	3	37	38	36335971	-0.224821	20.154	-1.21042	0.256988	0.811583	-5.3008	0.298827	0.896535	1	Rapa - ctrl	Rapa vs ctrl	fdrtool	0.298827	0.896535	FALSE	no hit	36335971
PF3D7_1415400	Q8ILU2	Btz domain-containing protein	Plasmodium falciparum (isolate 3D7)	1	1	3	3	10	10	6480839	0.326758	17.6415	1.20904	0.257495	0.811583	-5.30229	0.299381	0.896706	1	Rapa - ctrl	Rapa vs ctrl	fdrtool	0.299381	0.896706	FALSE	no hit	6480839
PF3D7_0505800	Q8I444	Small ubiquitin-related modifier	Plasmodium falciparum (isolate 3D7)	1	1	3	3	3	3	10030517	0.247778	17.1553	1.20701	0.258235	0.811583	-5.30446	0.300189	0.896956	1	Rapa - ctrl	Rapa vs ctrl	fdrtool	0.300189	0.896956	FALSE	no hit	10030517
PF3D7_1426100	Q8ILK2	Nascent polypeptide-associated complex subunit beta	Plasmodium falciparum (isolate 3D7)	1	1	3	3	5	5	462136792	0.40571	19.414	1.20498	0.258983	0.811583	-5.30666	0.301006	0.897207	1	Rapa - ctrl	Rapa vs ctrl	fdrtool	0.301006	0.897207	FALSE	no hit	462136792
PF3D7_0910100	C0H530	Exportin-7, putative	Plasmodium falciparum (isolate 3D7)	1	1	3	3	5	5	7709280	-0.316291	17.2981	-1.20471	0.259082	0.811583	-5.30694	0.301114	0.89724	1	Rapa - ctrl	Rapa vs ctrl	fdrtool	0.301114	0.89724	FALSE	no hit	7709280
PF3D7_0416500	Q8I1S2	Repressor of RNA polymerase III transcription MAF1	Plasmodium falciparum (isolate 3D7)	1	1	3	3	3	3	4942068	-0.255232	15.4205	-1.20256	0.259873	0.811583	-5.30925	0.301978	0.897504	1	Rapa - ctrl	Rapa vs ctrl	fdrtool	0.301978	0.897504	FALSE	no hit	4942068
PF3D7_0210300	O96186	Monocarboxylate transporter, putative	Plasmodium falciparum (isolate 3D7)	1	1	3	3	3	3	62769822	-0.716059	17.9415	-1.20113	0.2604	0.811583	-5.31078	0.302553	0.897679	1	Rapa - ctrl	Rapa vs ctrl	fdrtool	0.302553	0.897679	FALSE	no hit	62769822
PF3D7_0725200	Q8IBJ9	Mago nashi protein homologue, putative	Plasmodium falciparum (isolate 3D7)	1	1	3	3	2	2	3656924	-0.265512	15.0947	-1.20035	0.260688	0.811583	-5.31162	0.302867	0.897774	1	Rapa - ctrl	Rapa vs ctrl	fdrtool	0.302867	0.897774	FALSE	no hit	3656924
PF3D7_0517300	Q8I3T5	Serine/arginine-rich splicing factor 1	Plasmodium falciparum (isolate 3D7)	1	1	3	3	8	8	25723986	0.498117	18.5333	1.20003	0.260804	0.811583	-5.31196	0.302994	0.897812	1	Rapa - ctrl	Rapa vs ctrl	fdrtool	0.302994	0.897812	FALSE	no hit	25723986
PF3D7_0630600	C6KTE1	Deubiquitinating enzyme MINDY-3/4 conserved domain-containing protein	Plasmodium falciparum (isolate 3D7)	1	1	3	3	13	13	21091073	0.258404	19.1502	1.19937	0.261048	0.811583	-5.31266	0.30326	0.897893	1	Rapa - ctrl	Rapa vs ctrl	fdrtool	0.30326	0.897893	FALSE	no hit	21091073
PF3D7_1013600	Q8IJQ9	Uncharacterized protein	Plasmodium falciparum (isolate 3D7)	1	1	3	3	7	7	26237127	-0.252256	17.8332	-1.19844	0.261394	0.811583	-5.31367	0.303637	0.898007	1	Rapa - ctrl	Rapa vs ctrl	fdrtool	0.303637	0.898007	FALSE	no hit	26237127
PF3D7_0914900	Q8I303	BSD-domain protein, putative	Plasmodium falciparum (isolate 3D7)	1	1	3	3	12	12	19783799	0.285922	18.1547	1.19752	0.261733	0.811583	-5.31465	0.304007	0.898118	1	Rapa - ctrl	Rapa vs ctrl	fdrtool	0.304007	0.898118	FALSE	no hit	19783799
PF3D7_1417800	Q8ILR7	DNA replication licensing factor MCM2	Plasmodium falciparum (isolate 3D7)	1	1	3	3	17	17	25255698	-0.329497	19.0449	-1.19636	0.262163	0.811583	-5.31588	0.304475	0.898259	1	Rapa - ctrl	Rapa vs ctrl	fdrtool	0.304475	0.898259	FALSE	no hit	25255698
PF3D7_1404100	Q8IM53	Cytochrome c, putative	Plasmodium falciparum (isolate 3D7)	1	1	3	3	3	3	10213768	-0.280775	16.9979	-1.19594	0.262321	0.811583	-5.31634	0.304647	0.89831	1	Rapa - ctrl	Rapa vs ctrl	fdrtool	0.304647	0.89831	FALSE	no hit	10213768
PF3D7_1202100.2	A0A144A1V5	SRAP domain-containing protein, putative	Plasmodium falciparum (isolate 3D7)	1	1	3	3	0	3	6490872	-0.224139	15.286	-1.19329	0.263304	0.811583	-5.31916	0.305718	0.89863	1	Rapa - ctrl	Rapa vs ctrl	fdrtool	0.305718	0.89863	FALSE	no hit	6490872
PF3D7_0819100	Q8IB26	BRIX domain, putative	Plasmodium falciparum (isolate 3D7)	1	1	3	3	4	4	5708633	-0.324614	16.2202	-1.19325	0.263318	0.811583	-5.3192	0.305733	0.898635	1	Rapa - ctrl	Rapa vs ctrl	fdrtool	0.305733	0.898635	FALSE	no hit	5708633
PF3D7_1307700	Q8IEN8	TOM1-like protein, putative	Plasmodium falciparum (isolate 3D7)	1	1	3	3	22	22	65736078	0.242052	19.6084	1.19172	0.26389	0.811678	-5.32084	0.306356	0.89882	1	Rapa - ctrl	Rapa vs ctrl	fdrtool	0.306356	0.89882	FALSE	no hit	65736078
PF3D7_0503200	Q8I469	ATPase AAA-type core domain-containing protein	Plasmodium falciparum (isolate 3D7)	1	1	3	3	6	6	9040798	-0.306919	16.9546	-1.18969	0.264647	0.812206	-5.323	0.307179	0.899064	1	Rapa - ctrl	Rapa vs ctrl	fdrtool	0.307179	0.899064	FALSE	no hit	9040798
PF3D7_1464500	Q8IKJ2	Uncharacterized protein	Plasmodium falciparum (isolate 3D7)	1	1	3	3	36	37	38281833	0.274266	20.4048	1.18836	0.265144	0.812206	-5.32441	0.30772	0.899223	1	Rapa - ctrl	Rapa vs ctrl	fdrtool	0.30772	0.899223	FALSE	no hit	38281833
PF3D7_1113800	Q8IIM4	Uncharacterized protein	Plasmodium falciparum (isolate 3D7)	1	1	3	3	3	3	2675390	0.295781	14.7112	1.18502	0.2664	0.814178	-5.32797	0.309084	0.899624	1	Rapa - ctrl	Rapa vs ctrl	fdrtool	0.309084	0.899624	FALSE	no hit	2675390
PF3D7_0523800	Q8I3M7	Divalent metal transporter, putative	Plasmodium falciparum (isolate 3D7)	1	1	3	3	11	11	113264640	-0.291257	20.1118	-1.18133	0.267787	0.814178	-5.33187	0.310591	0.900062	1	Rapa - ctrl	Rapa vs ctrl	fdrtool	0.310591	0.900062	FALSE	no hit	113264640
PF3D7_0818700	C0H4V8	DNA helicase, putative	Plasmodium falciparum (isolate 3D7)	1	1	3	3	3	3	1941930	-0.284167	14.578	-1.18066	0.268043	0.814178	-5.33259	0.310868	0.900142	1	Rapa - ctrl	Rapa vs ctrl	fdrtool	0.310868	0.900142	FALSE	no hit	1941930
PF3D7_0418700	Q8I1Q0	RNA-binding protein NOB1, putative	Plasmodium falciparum (isolate 3D7)	1	1	3	3	2	2	3727715	0.349631	15.5283	1.18052	0.268093	0.814178	-5.33273	0.310922	0.900158	1	Rapa - ctrl	Rapa vs ctrl	fdrtool	0.310922	0.900158	FALSE	no hit	3727715
PF3D7_1032500	Q8IJ82	Derlin	Plasmodium falciparum (isolate 3D7)	1	1	3	3	2	2	21610909	-0.270627	18.0499	-1.17917	0.268605	0.814178	-5.33416	0.311478	0.900318	1	Rapa - ctrl	Rapa vs ctrl	fdrtool	0.311478	0.900318	FALSE	no hit	21610909
PF3D7_0506700	Q8I435	GTPase-activating protein, putative	Plasmodium falciparum (isolate 3D7)	1	1	3	3	2	2	3943400	0.250552	16.3	1.17801	0.269042	0.814178	-5.33538	0.311952	0.900455	1	Rapa - ctrl	Rapa vs ctrl	fdrtool	0.311952	0.900455	FALSE	no hit	3943400
PF3D7_0106100	Q8I280	V-type proton ATPase subunit C	Plasmodium falciparum (isolate 3D7)	1	1	3	3	5	5	13772776	-0.305051	16.8484	-1.17243	0.271163	0.81783	-5.34127	0.31425	0.90111	1	Rapa - ctrl	Rapa vs ctrl	fdrtool	0.31425	0.90111	FALSE	no hit	13772776
PF3D7_1357000	Q8I0P6	Elongation factor 1-alpha	Plasmodium falciparum (isolate 3D7)	1	1	3	3	31	31	3443780416	-0.278324	23.1315	-1.17197	0.271339	0.81783	-5.34176	0.31444	0.901164	1	Rapa - ctrl	Rapa vs ctrl	fdrtool	0.31444	0.901164	FALSE	no hit	3443780416
PF3D7_1212900	Q8I5S4	Bromodomain protein 2, putative	Plasmodium falciparum (isolate 3D7)	1	1	3	3	4	4	3941311	-0.274536	15.8852	-1.16891	0.272507	0.819706	-5.34497	0.315704	0.901521	1	Rapa - ctrl	Rapa vs ctrl	fdrtool	0.315704	0.901521	FALSE	no hit	3941311
PF3D7_0914700	Q8I305	Major facilitator superfamily-related transporter, putative	Plasmodium falciparum (isolate 3D7)	1	1	3	3	11	11	471449616	0.227529	20.7442	1.16553	0.273807	0.820426	-5.34853	0.317109	0.901915	1	Rapa - ctrl	Rapa vs ctrl	fdrtool	0.317109	0.901915	FALSE	no hit	471449616
PF3D7_1475600	Q8IK82	Bromodomain protein, putative	Plasmodium falciparum (isolate 3D7)	1	1	3	3	2	2	1989970	-0.22467	16.5963	-1.16544	0.27384	0.820426	-5.34862	0.317144	0.901924	1	Rapa - ctrl	Rapa vs ctrl	fdrtool	0.317144	0.901924	FALSE	no hit	1989970
PF3D7_0630300	C6KTD8	DNA-directed DNA polymerase	Plasmodium falciparum (isolate 3D7)	1	1	3	3	3	3	1245093	-0.243949	15.8578	-1.16075	0.275649	0.821902	-5.35354	0.319098	0.902466	1	Rapa - ctrl	Rapa vs ctrl	fdrtool	0.319098	0.902466	FALSE	no hit	1245093
PF3D7_1416900	Q8ILS7	Prefoldin subunit 2, putative	Plasmodium falciparum (isolate 3D7)	1	1	3	3	4	4	11195165	0.334288	16.6345	1.16027	0.275831	0.821902	-5.35403	0.319295	0.902521	1	Rapa - ctrl	Rapa vs ctrl	fdrtool	0.319295	0.902521	FALSE	no hit	11195165
PF3D7_0409600	Q9U0J0	Replication protein A1, large subunit	Plasmodium falciparum (isolate 3D7)	1	1	3	3	11	11	14665302	-0.323495	17.2712	-1.1599	0.275975	0.821902	-5.35442	0.31945	0.902563	1	Rapa - ctrl	Rapa vs ctrl	fdrtool	0.31945	0.902563	FALSE	no hit	14665302
PF3D7_1463300	Q8IKK3	DNA polymerase alpha subunit B	Plasmodium falciparum (isolate 3D7)	1	1	3	3	2	2	2810024	-0.348311	15.049	-1.15783	0.276776	0.822149	-5.35658	0.320314	0.902801	1	Rapa - ctrl	Rapa vs ctrl	fdrtool	0.320314	0.902801	FALSE	no hit	2810024
PF3D7_1228300	Q8I5D5	NIMA related kinase 1	Plasmodium falciparum (isolate 3D7)	1	1	3	3	2	2	3901935	0.220698	13.6661	1.15524	0.277781	0.822149	-5.35928	0.321398	0.903097	1	Rapa - ctrl	Rapa vs ctrl	fdrtool	0.321398	0.903097	FALSE	no hit	3901935
PF3D7_1437200	Q8IL94	Ribonucleoside-diphosphate reductase	Plasmodium falciparum (isolate 3D7)	1	1	3	3	10	10	11568089	-0.324685	17.8688	-1.15357	0.278433	0.822149	-5.36103	0.3221	0.903288	1	Rapa - ctrl	Rapa vs ctrl	fdrtool	0.3221	0.903288	FALSE	no hit	11568089
PF3D7_1304100	Q8IES4	DNA ligase	Plasmodium falciparum (isolate 3D7)	1	1	3	3	5	5	8293399	-0.324931	17.0329	-1.15249	0.278853	0.822149	-5.36215	0.322552	0.90341	1	Rapa - ctrl	Rapa vs ctrl	fdrtool	0.322552	0.90341	FALSE	no hit	8293399
PF3D7_0605100	C6KSP9	RNA-binding protein, putative	Plasmodium falciparum (isolate 3D7)	1	1	3	3	10	10	22574392	-0.244164	17.951	-1.15197	0.279056	0.822149	-5.36269	0.322771	0.903469	1	Rapa - ctrl	Rapa vs ctrl	fdrtool	0.322771	0.903469	FALSE	no hit	22574392
PF3D7_0626800	C6KTA4	Pyruvate kinase	Plasmodium falciparum (isolate 3D7)	1	1	3	3	21	21	509353992	-0.344409	21.1366	-1.15123	0.279345	0.822149	-5.36346	0.323082	0.903553	1	Rapa - ctrl	Rapa vs ctrl	fdrtool	0.323082	0.903553	FALSE	no hit	509353992
PF3D7_1109900	Q8I713	60S ribosomal protein L36	Plasmodium falciparum (isolate 3D7)	1	1	3	3	3	3	22990411	-0.339623	17.7717	-1.148	0.280608	0.822682	-5.36682	0.324441	0.903918	1	Rapa - ctrl	Rapa vs ctrl	fdrtool	0.324441	0.903918	FALSE	no hit	22990411
RPS2	Q8IJD4	40S ribosomal protein SA	Plasmodium falciparum (isolate 3D7)	1	1	3	3	5	5	94107059	-0.26742	19.3324	-1.14651	0.281192	0.822682	-5.36836	0.325069	0.904086	1	Rapa - ctrl	Rapa vs ctrl	fdrtool	0.325069	0.904086	FALSE	no hit	94107059
PF3D7_0220000	O96275	Liver stage antigen 3	Plasmodium falciparum (isolate 3D7)	1	1	3	3	3	3	1828730	-0.211667	15.4777	-1.14434	0.282047	0.822682	-5.37061	0.325988	0.90433	1	Rapa - ctrl	Rapa vs ctrl	fdrtool	0.325988	0.90433	FALSE	no hit	1828730
PF3D7_0705300	Q8IC17	Origin recognition complex subunit 2	Plasmodium falciparum (isolate 3D7)	1	1	3	3	4	4	2876351	-0.243178	16.6637	-1.14426	0.282076	0.822682	-5.37069	0.326019	0.904339	1	Rapa - ctrl	Rapa vs ctrl	fdrtool	0.326019	0.904339	FALSE	no hit	2876351
PF3D7_0316700	O77388	Protein YOP1, putative	Plasmodium falciparum (isolate 3D7)	1	1	3	3	3	3	29591076	-0.497465	16.5398	-1.14378	0.282266	0.822682	-5.37119	0.326223	0.904393	1	Rapa - ctrl	Rapa vs ctrl	fdrtool	0.326223	0.904393	FALSE	no hit	29591076
PF3D7_0721300	Q8IBN8	ATP-dependent RNA helicase	Plasmodium falciparum (isolate 3D7)	1	1	3	3	2	2	1583431	0.41263	12.684	1.14071	0.283475	0.824454	-5.37436	0.327522	0.904736	1	Rapa - ctrl	Rapa vs ctrl	fdrtool	0.327522	0.904736	FALSE	no hit	1583431
YVH1	O77334	Dual specificity protein phosphatase YVH1	Plasmodium falciparum (isolate 3D7)	1	1	3	3	4	4	9577071	0.260698	16.0055	1.13574	0.285446	0.824454	-5.37949	0.329636	0.905289	1	Rapa - ctrl	Rapa vs ctrl	fdrtool	0.329636	0.905289	FALSE	no hit	9577071
PF3D7_1139900	Q8IHW7	ER membrane protein complex subunit 8, putative	Plasmodium falciparum (isolate 3D7)	1	1	3	3	2	2	5693384	-0.225695	16.3583	-1.13494	0.285763	0.824454	-5.38031	0.329976	0.905377	1	Rapa - ctrl	Rapa vs ctrl	fdrtool	0.329976	0.905377	FALSE	no hit	5693384
PF3D7_0720400	Q8IBP8	Apoptosis-inducing factor, putative	Plasmodium falciparum (isolate 3D7)	1	1	3	3	4	4	5129224	0.234813	16.1778	1.13392	0.286167	0.824454	-5.38135	0.330409	0.90549	1	Rapa - ctrl	Rapa vs ctrl	fdrtool	0.330409	0.90549	FALSE	no hit	5129224
PF3D7_1033500	Q8IJ73	WD repeat-containing protein 70, putative	Plasmodium falciparum (isolate 3D7)	1	1	3	3	2	2	2424445	-0.366734	13.4156	-1.13142	0.287164	0.824454	-5.38392	0.331477	0.905766	1	Rapa - ctrl	Rapa vs ctrl	fdrtool	0.331477	0.905766	FALSE	no hit	2424445
PF3D7_1311400	Q8IEK4	AP-1 complex subunit mu-1	Plasmodium falciparum (isolate 3D7)	1	1	3	3	3	3	11705231	-0.22208	18.4982	-1.12717	0.288865	0.824454	-5.38828	0.333297	0.906232	1	Rapa - ctrl	Rapa vs ctrl	fdrtool	0.333297	0.906232	FALSE	no hit	11705231
PF3D7_0420600	A0A146LZZ4	Uncharacterized protein	Plasmodium falciparum (isolate 3D7)	1	1	3	3	3	3	7520664	-0.296948	17.1428	-1.127	0.288932	0.824454	-5.38845	0.333369	0.90625	1	Rapa - ctrl	Rapa vs ctrl	fdrtool	0.333369	0.90625	FALSE	no hit	7520664
PF3D7_1361800	A0A5K1K8J3	Glideosome-associated connector	Plasmodium falciparum (isolate 3D7)	1	1	3	3	2	2	1289192	0.277944	13.4207	1.1264	0.289173	0.824454	-5.38907	0.333627	0.906316	1	Rapa - ctrl	Rapa vs ctrl	fdrtool	0.333627	0.906316	FALSE	no hit	1289192
PF3D7_0417200	Q8I1R6	Bifunctional dihydrofolate reductase-thymidylate synthase	Plasmodium falciparum (isolate 3D7)	1	1	3	3	4	4	53203061	-0.2447	17.272	-1.12527	0.289627	0.824454	-5.39022	0.334112	0.906439	1	Rapa - ctrl	Rapa vs ctrl	fdrtool	0.334112	0.906439	FALSE	no hit	53203061
PF3D7_1220900	Q8I5K4	Heterochromatin protein 1	Plasmodium falciparum (isolate 3D7)	1	1	3	3	5	5	16241356	-0.275059	16.8146	-1.12475	0.289837	0.824454	-5.39076	0.334336	0.906496	1	Rapa - ctrl	Rapa vs ctrl	fdrtool	0.334336	0.906496	FALSE	no hit	16241356
PF3D7_1119400	Q8IIH3	HECT-type E3 ubiquitin transferase	Plasmodium falciparum (isolate 3D7)	1	1	3	3	2	2	786188	-0.243097	15.2354	-1.12319	0.290465	0.824454	-5.39235	0.335007	0.906666	1	Rapa - ctrl	Rapa vs ctrl	fdrtool	0.335007	0.906666	FALSE	no hit	786188
ERD2	Q76NM1	ER lumen protein-retaining receptor	Plasmodium falciparum (isolate 3D7)	1	1	3	3	3	3	41185696	-0.293095	16.7219	-1.12308	0.290509	0.824454	-5.39246	0.335054	0.906678	1	Rapa - ctrl	Rapa vs ctrl	fdrtool	0.335054	0.906678	FALSE	no hit	41185696
PF3D7_1104300	Q8IIV9	Uncharacterized protein	Plasmodium falciparum (isolate 3D7)	1	1	3	3	15	16	38234682	-0.251981	19.5923	-1.12072	0.291462	0.824454	-5.39488	0.336073	0.906934	1	Rapa - ctrl	Rapa vs ctrl	fdrtool	0.336073	0.906934	FALSE	no hit	38234682
INO1	Q8I3Y8	Inositol-3-phosphate synthase 1	Plasmodium falciparum (isolate 3D7)	1	1	3	3	11	11	40306321	-0.274639	19.0171	-1.1206	0.291509	0.824454	-5.39499	0.336123	0.906947	1	Rapa - ctrl	Rapa vs ctrl	fdrtool	0.336123	0.906947	FALSE	no hit	40306321
PF3D7_1413900	Q8ILV6	DnaJ protein, putative	Plasmodium falciparum (isolate 3D7)	1	1	3	3	2	2	5201406	0.231351	15.7074	1.1206	0.291509	0.824454	-5.39499	0.336123	0.906947	1	Rapa - ctrl	Rapa vs ctrl	fdrtool	0.336123	0.906947	FALSE	no hit	5201406
PFF0285c	C6KSQ6	Probable DNA repair protein RAD50	Plasmodium falciparum (isolate 3D7)	1	1	3	3	8	10	8760437	-0.217478	17.8554	-1.12022	0.291662	0.824454	-5.39538	0.336286	0.906988	1	Rapa - ctrl	Rapa vs ctrl	fdrtool	0.336286	0.906988	FALSE	no hit	8760437
SEY1	Q8ILT5	Protein SEY1 homolog	Plasmodium falciparum (isolate 3D7)	1	1	3	3	11	11	46653518	0.241669	18.8449	1.11806	0.292536	0.825209	-5.39758	0.337219	0.907221	1	Rapa - ctrl	Rapa vs ctrl	fdrtool	0.337219	0.907221	FALSE	no hit	46653518
PF3D7_1019000	Q8IJL2	Eukaryotic translation initiation factor subunit eIF2A, putative	Plasmodium falciparum (isolate 3D7)	1	1	3	3	27	27	59159075	-0.284358	19.0666	-1.11531	0.293651	0.825209	-5.40037	0.338408	0.907517	1	Rapa - ctrl	Rapa vs ctrl	fdrtool	0.338408	0.907517	FALSE	no hit	59159075
PF3D7_1365700	Q8ID52	SNARE associated Golgi protein, putative	Plasmodium falciparum (isolate 3D7)	1	1	3	3	7	7	165937944	-0.436473	18.9308	-1.11514	0.293719	0.825209	-5.40054	0.338481	0.907535	1	Rapa - ctrl	Rapa vs ctrl	fdrtool	0.338481	0.907535	FALSE	no hit	165937944
PF3D7_1430300	Q8ILG1	diphosphoinositol-pentakisphosphate 1-kinase	Plasmodium falciparum (isolate 3D7)	1	1	3	3	19	19	45086403	0.275645	18.3564	1.11373	0.294296	0.825209	-5.40198	0.339096	0.907687	1	Rapa - ctrl	Rapa vs ctrl	fdrtool	0.339096	0.907687	FALSE	no hit	45086403
PF3D7_1031600	Q8IJ89	GYF domain-containing protein	Plasmodium falciparum (isolate 3D7)	1	1	3	3	3	3	1301031	-0.278102	14.7327	-1.11221	0.294912	0.825209	-5.40352	0.339752	0.907849	1	Rapa - ctrl	Rapa vs ctrl	fdrtool	0.339752	0.907849	FALSE	no hit	1301031
PF3D7_0930600.1	Q8I2K8	Peptidyl-prolyl cis-trans isomerase	Plasmodium falciparum (isolate 3D7)	1	1	3	3	2	2	4237704	0.45192	14.9275	1.11144	0.295228	0.825209	-5.4043	0.340089	0.907932	1	Rapa - ctrl	Rapa vs ctrl	fdrtool	0.340089	0.907932	FALSE	no hit	4237704
PF3D7_1428300	Q8ILI2	Proliferation-associated protein 2g4, putative	Plasmodium falciparum (isolate 3D7)	1	1	3	3	10	10	83990152	-0.3909	19.7395	-1.10434	0.298134	0.826766	-5.41148	0.343181	0.908686	1	Rapa - ctrl	Rapa vs ctrl	fdrtool	0.343181	0.908686	FALSE	no hit	83990152
PF3D7_0931400	C0H579	PUB domain-containing protein, putative	Plasmodium falciparum (isolate 3D7)	1	1	3	3	5	5	15380951	-0.249485	17.1259	-1.10192	0.299129	0.826766	-5.41391	0.344238	0.908941	1	Rapa - ctrl	Rapa vs ctrl	fdrtool	0.344238	0.908941	FALSE	no hit	15380951
PF3D7_1451500	Q8IKW1	Pre-mRNA-splicing factor CWF18, putative	Plasmodium falciparum (isolate 3D7)	1	1	3	3	7	7	12753324	-0.264751	16.7733	-1.09986	0.299979	0.826766	-5.41598	0.345141	0.909157	1	Rapa - ctrl	Rapa vs ctrl	fdrtool	0.345141	0.909157	FALSE	no hit	12753324
PF3D7_1443900	Q8IL32	Heat shock protein 90, putative	Plasmodium falciparum (isolate 3D7)	1	1	3	3	5	5	9050340	-0.280273	16.7565	-1.09982	0.299997	0.826766	-5.41603	0.34516	0.909162	1	Rapa - ctrl	Rapa vs ctrl	fdrtool	0.34516	0.909162	FALSE	no hit	9050340
PF3D7_0629800	C6KTD3	Cullin-like protein, putative	Plasmodium falciparum (isolate 3D7)	1	1	3	3	4	4	4877456	0.244681	15.543	1.09838	0.300592	0.826766	-5.41747	0.345792	0.909313	1	Rapa - ctrl	Rapa vs ctrl	fdrtool	0.345792	0.909313	FALSE	no hit	4877456
PF3D7_1410200	Q8ILZ3	CTP synthase	Plasmodium falciparum (isolate 3D7)	1	1	3	3	16	17	63041557	0.228099	19.8349	1.09816	0.300683	0.826766	-5.4177	0.345889	0.909336	1	Rapa - ctrl	Rapa vs ctrl	fdrtool	0.345889	0.909336	FALSE	no hit	63041557
PF3D7_1238600	Q8I537	Sphingomyelin phosphodiesterase	Plasmodium falciparum (isolate 3D7)	1	1	3	3	3	3	7722137	-0.242246	16.7181	-1.09802	0.30074	0.826766	-5.41783	0.345949	0.90935	1	Rapa - ctrl	Rapa vs ctrl	fdrtool	0.345949	0.90935	FALSE	no hit	7722137
PF3D7_1146000	Q8IHQ8	Ribosome assembly protein 4, putative	Plasmodium falciparum (isolate 3D7)	1	1	3	3	2	2	2424884	-0.215177	14.6211	-1.09745	0.300978	0.826766	-5.41841	0.346201	0.90941	1	Rapa - ctrl	Rapa vs ctrl	fdrtool	0.346201	0.90941	FALSE	no hit	2424884
pfsec23	Q8IB60	Protein transport protein SEC23	Plasmodium falciparum (isolate 3D7)	1	1	3	3	15	15	176320278	0.240339	19.906	1.09622	0.301487	0.826766	-5.41964	0.346742	0.909539	1	Rapa - ctrl	Rapa vs ctrl	fdrtool	0.346742	0.909539	FALSE	no hit	176320278
PF3D7_0308600	O77325	Pre-mRNA-processing factor 19	Plasmodium falciparum (isolate 3D7)	1	1	3	3	5	5	8984146	0.451976	17.2577	1.0946	0.302158	0.826766	-5.42126	0.347453	0.909707	1	Rapa - ctrl	Rapa vs ctrl	fdrtool	0.347453	0.909707	FALSE	no hit	8984146
MCA2	Q8IL84	Metacaspase-2	Plasmodium falciparum (isolate 3D7)	1	1	3	3	13	13	10602705	-0.207882	17.6088	-1.09336	0.302676	0.826766	-5.42251	0.348003	0.909837	1	Rapa - ctrl	Rapa vs ctrl	fdrtool	0.348003	0.909837	FALSE	no hit	10602705
PF3D7_1134700	Q8II17	DNA-directed RNA polymerase subunit beta	Plasmodium falciparum (isolate 3D7)	1	1	3	3	3	3	6528117	0.255198	16.1483	1.08913	0.30444	0.826766	-5.42674	0.349871	0.910275	1	Rapa - ctrl	Rapa vs ctrl	fdrtool	0.349871	0.910275	FALSE	no hit	6528117
PF3D7_0919800	Q8I2V5	TLD domain-containing protein	Plasmodium falciparum (isolate 3D7)	1	1	3	3	19	19	97184363	0.279278	19.5035	1.08767	0.305049	0.826766	-5.42819	0.350516	0.910426	1	Rapa - ctrl	Rapa vs ctrl	fdrtool	0.350516	0.910426	FALSE	no hit	97184363
PF3D7_1355500	Q8IDE7	protein-serine/threonine phosphatase	Plasmodium falciparum (isolate 3D7)	1	1	3	3	6	6	5786518	-0.267255	17.1751	-1.08752	0.30511	0.826766	-5.42834	0.35058	0.910441	1	Rapa - ctrl	Rapa vs ctrl	fdrtool	0.35058	0.910441	FALSE	no hit	5786518
PF3D7_0218000	O96260	Replication factor C subunit 2, putative	Plasmodium falciparum (isolate 3D7)	1	1	3	3	3	3	18599146	-0.288189	17.1816	-1.08479	0.306257	0.826766	-5.43106	0.351794	0.910722	1	Rapa - ctrl	Rapa vs ctrl	fdrtool	0.351794	0.910722	FALSE	no hit	18599146
PF3D7_1119800	Q8IIG9	Alternative splicing factor ASF-1, putative	Plasmodium falciparum (isolate 3D7)	1	1	3	3	2	2	3711797	-0.206641	16.0886	-1.08113	0.307797	0.826766	-5.4347	0.353422	0.911097	1	Rapa - ctrl	Rapa vs ctrl	fdrtool	0.353422	0.911097	FALSE	no hit	3711797
PF3D7_0316900	O77387	RING-type E3 ubiquitin transferase	Plasmodium falciparum (isolate 3D7)	1	1	3	3	8	8	35804392	-0.346755	17.0143	-1.08061	0.308015	0.826766	-5.43521	0.353653	0.911149	1	Rapa - ctrl	Rapa vs ctrl	fdrtool	0.353653	0.911149	FALSE	no hit	35804392
PF3D7_0814000	Q8IAX6	60S ribosomal protein L13	Plasmodium falciparum (isolate 3D7)	1	1	3	3	18	18	260226724	0.437948	21.0391	1.07849	0.308909	0.826766	-5.43731	0.354597	0.911365	1	Rapa - ctrl	Rapa vs ctrl	fdrtool	0.354597	0.911365	FALSE	no hit	260226724
PF3D7_0210900	O96191	Uncharacterized protein	Plasmodium falciparum (isolate 3D7)	1	1	3	3	5	5	28797053	0.431978	17.5598	1.07835	0.308968	0.826766	-5.43745	0.354659	0.911379	1	Rapa - ctrl	Rapa vs ctrl	fdrtool	0.354659	0.911379	FALSE	no hit	28797053
PF3D7_1324600	Q8IE71	Uncharacterized protein	Plasmodium falciparum (isolate 3D7)	1	1	3	3	6	6	33621436	-0.222249	18.0944	-1.07758	0.309292	0.826766	-5.43821	0.355001	0.911457	1	Rapa - ctrl	Rapa vs ctrl	fdrtool	0.355001	0.911457	FALSE	no hit	33621436
PF3D7_0610900	C6KSV4	Transcription elongation factor SPT5, putative	Plasmodium falciparum (isolate 3D7)	1	1	3	3	11	11	28474388	-0.20846	18.7072	-1.07645	0.309774	0.826766	-5.43934	0.35551	0.911573	1	Rapa - ctrl	Rapa vs ctrl	fdrtool	0.35551	0.911573	FALSE	no hit	28474388
PF3D7_1209300	Q7KQK4	Telomere repeat-binding zinc finger protein	Plasmodium falciparum (isolate 3D7)	1	1	3	3	3	3	8269607	-0.353445	15.9848	-1.07592	0.309996	0.826766	-5.43985	0.355743	0.911625	1	Rapa - ctrl	Rapa vs ctrl	fdrtool	0.355743	0.911625	FALSE	no hit	8269607
PF3D7_1367700	Q8ID31	Alanine--tRNA ligase	Plasmodium falciparum (isolate 3D7)	1	1	3	3	3	3	5456956	0.227387	15.7543	1.07566	0.310109	0.826766	-5.44012	0.355863	0.911652	1	Rapa - ctrl	Rapa vs ctrl	fdrtool	0.355863	0.911652	FALSE	no hit	5456956
PF3D7_0913600	Q8I316	Vacuolar protein sorting-associated protein 51 homolog	Plasmodium falciparum (isolate 3D7)	1	1	3	3	6	6	10400832	0.233961	17.6068	1.07561	0.310129	0.826766	-5.44016	0.355884	0.911657	1	Rapa - ctrl	Rapa vs ctrl	fdrtool	0.355884	0.911657	FALSE	no hit	10400832
PF3D7_0704600	C0H4K6	E3 ubiquitin-protein ligase	Plasmodium falciparum (isolate 3D7)	1	1	3	3	56	56	124105264	-0.209266	21.2357	-1.07524	0.310287	0.826766	-5.44053	0.35605	0.911695	1	Rapa - ctrl	Rapa vs ctrl	fdrtool	0.35605	0.911695	FALSE	no hit	124105264
PF3D7_0705700	C0H4K8	40S ribosomal protein S29, putative	Plasmodium falciparum (isolate 3D7)	1	1	3	3	2	2	51391591	-0.343909	18.0884	-1.07454	0.310581	0.826766	-5.44122	0.356361	0.911765	1	Rapa - ctrl	Rapa vs ctrl	fdrtool	0.356361	0.911765	FALSE	no hit	51391591
PF3D7_1010100	Q8IJU4	PI31 domain-containing protein, putative	Plasmodium falciparum (isolate 3D7)	1	1	3	3	3	3	30031332	-0.539039	16.7946	-1.0743	0.310684	0.826766	-5.44146	0.35647	0.91179	1	Rapa - ctrl	Rapa vs ctrl	fdrtool	0.35647	0.91179	FALSE	no hit	30031332
PF3D7_0312800	O77364	60S ribosomal protein L26, putative	Plasmodium falciparum (isolate 3D7)	1	1	3	3	3	3	215056884	-0.22908	19.6833	-1.0714	0.311918	0.826766	-5.44432	0.35777	0.912082	1	Rapa - ctrl	Rapa vs ctrl	fdrtool	0.35777	0.912082	FALSE	no hit	215056884
PF3D7_1140800	Q8IHV7	CID domain-containing protein	Plasmodium falciparum (isolate 3D7)	1	1	3	3	3	3	3044218	-0.297247	15.7691	-1.07111	0.312039	0.826766	-5.4446	0.357898	0.912111	1	Rapa - ctrl	Rapa vs ctrl	fdrtool	0.357898	0.912111	FALSE	no hit	3044218
PF3D7_0321800	O97292	WD repeat-containing protein, putative	Plasmodium falciparum (isolate 3D7)	1	1	3	3	2	2	3635972	-0.232143	14.77	-1.07048	0.312309	0.826766	-5.44522	0.358182	0.912174	1	Rapa - ctrl	Rapa vs ctrl	fdrtool	0.358182	0.912174	FALSE	no hit	3635972
PF3D7_0818500	Q8IB20	Zinc finger protein, putative	Plasmodium falciparum (isolate 3D7)	1	1	3	3	2	2	5261315	0.223471	14.718	1.06637	0.314065	0.827759	-5.44927	0.360031	0.912586	1	Rapa - ctrl	Rapa vs ctrl	fdrtool	0.360031	0.912586	FALSE	no hit	5261315
PF3D7_1443000	Q8IL41	Serine/threonine protein kinase	Plasmodium falciparum (isolate 3D7)	1	1	3	3	11	11	23229643	-0.245637	18.0076	-1.06566	0.314367	0.827759	-5.44996	0.360349	0.912656	1	Rapa - ctrl	Rapa vs ctrl	fdrtool	0.360349	0.912656	FALSE	no hit	23229643
PF3D7_1368900	A0A5K1K9A4	Arabinogalactan protein	Plasmodium falciparum (isolate 3D7)	1	1	3	3	3	3	9978540	0.263705	15.9507	1.06496	0.314667	0.827759	-5.45065	0.360664	0.912726	1	Rapa - ctrl	Rapa vs ctrl	fdrtool	0.360664	0.912726	FALSE	no hit	9978540
PF3D7_0103100	Q8I2A9	Vacuolar protein sorting-associated protein 51, putative	Plasmodium falciparum (isolate 3D7)	1	1	3	3	24	24	65664847	-0.200876	19.8287	-1.06419	0.315001	0.827759	-5.45141	0.361015	0.912803	1	Rapa - ctrl	Rapa vs ctrl	fdrtool	0.361015	0.912803	FALSE	no hit	65664847
PF3D7_1106700	Q8IIT6	DNA replication ATP-dependent helicase/nuclease DNA2, putative	Plasmodium falciparum (isolate 3D7)	1	1	3	3	3	3	6932216	-0.322727	16.4926	-1.06316	0.315442	0.827759	-5.45242	0.361479	0.912906	1	Rapa - ctrl	Rapa vs ctrl	fdrtool	0.361479	0.912906	FALSE	no hit	6932216
PF3D7_1014600	Q8IJP9	Transcriptional coactivator ADA2	Plasmodium falciparum (isolate 3D7)	1	1	3	3	7	7	98871392	-0.255322	17.972	-1.06112	0.316318	0.827981	-5.45441	0.362401	0.913108	1	Rapa - ctrl	Rapa vs ctrl	fdrtool	0.362401	0.913108	FALSE	no hit	98871392
PF3D7_1007700	Q8IJW6	AP2 domain transcription factor AP2-I	Plasmodium falciparum (isolate 3D7)	1	1	3	3	15	15	60875174	-0.202936	19.1806	-1.05921	0.317143	0.827981	-5.45628	0.363267	0.913297	1	Rapa - ctrl	Rapa vs ctrl	fdrtool	0.363267	0.913297	FALSE	no hit	60875174
PF3D7_1235500	Q8I567	mRNA methyltransferase, putative	Plasmodium falciparum (isolate 3D7)	1	1	3	3	5	5	10983102	-0.255819	15.7851	-1.05643	0.318343	0.827981	-5.459	0.364527	0.913571	1	Rapa - ctrl	Rapa vs ctrl	fdrtool	0.364527	0.913571	FALSE	no hit	10983102
PF3D7_1473200	Q8IKA6	DnaJ protein, putative	Plasmodium falciparum (isolate 3D7)	1	1	3	3	5	5	5836714	-0.201414	16.5224	-1.05574	0.31864	0.827981	-5.45966	0.364838	0.913638	1	Rapa - ctrl	Rapa vs ctrl	fdrtool	0.364838	0.913638	FALSE	no hit	5836714
PF3D7_0404600	Q8I1Y3	Uncharacterized protein	Plasmodium falciparum (isolate 3D7)	1	1	3	3	9	9	22625563	0.200904	16.8401	1.05367	0.319536	0.827981	-5.46168	0.365779	0.913841	1	Rapa - ctrl	Rapa vs ctrl	fdrtool	0.365779	0.913841	FALSE	no hit	22625563
PF3D7_1347200	Q8IDM6	Nucleoside transporter 1	Plasmodium falciparum (isolate 3D7)	1	1	3	3	7	7	381629416	0.238364	20.6883	1.05106	0.320673	0.827981	-5.46422	0.366971	0.914097	1	Rapa - ctrl	Rapa vs ctrl	fdrtool	0.366971	0.914097	FALSE	no hit	381629416
PF3D7_0930500	Q8I2K9	diacylglycerol kinase (ATP)	Plasmodium falciparum (isolate 3D7)	1	1	3	3	2	2	0	0.342726	15.0176	1.05074	0.320809	0.827981	-5.46453	0.367113	0.914127	1	Rapa - ctrl	Rapa vs ctrl	fdrtool	0.367113	0.914127	FALSE	no hit	0
PF3D7_1458300	Q8IKP8	Serine aminopeptidase S33 domain-containing protein	Plasmodium falciparum (isolate 3D7)	1	1	3	3	4	4	75914018	-0.195103	16.9425	-1.05062	0.320863	0.827981	-5.46465	0.36717	0.91414	1	Rapa - ctrl	Rapa vs ctrl	fdrtool	0.36717	0.91414	FALSE	no hit	75914018
PF3D7_1241700	Q8I512	Replication factor C subunit 4, putative	Plasmodium falciparum (isolate 3D7)	1	1	3	3	3	3	7009120	-0.38737	16.0237	-1.04932	0.321428	0.827981	-5.46591	0.367763	0.914266	1	Rapa - ctrl	Rapa vs ctrl	fdrtool	0.367763	0.914266	FALSE	no hit	7009120
PF3D7_0611800	C6KSW2	Protein kinase	Plasmodium falciparum (isolate 3D7)	1	1	3	3	16	17	15720048	-0.219179	18.0139	-1.04758	0.322189	0.827981	-5.4676	0.368559	0.914435	1	Rapa - ctrl	Rapa vs ctrl	fdrtool	0.368559	0.914435	FALSE	no hit	15720048
PF3D7_1329500	A0A5K1K8J1	Uncharacterized protein	Plasmodium falciparum (isolate 3D7)	1	1	3	3	14	14	93352005	-0.19591	19.145	-1.04719	0.322358	0.827981	-5.46797	0.368736	0.914473	1	Rapa - ctrl	Rapa vs ctrl	fdrtool	0.368736	0.914473	FALSE	no hit	93352005
PF3D7_1308900	Q8IEM5	mRNA-decapping enzyme 2, putative	Plasmodium falciparum (isolate 3D7)	1	1	3	3	11	11	7466250	0.213875	17.8407	1.04471	0.323444	0.827981	-5.47038	0.369873	0.914714	1	Rapa - ctrl	Rapa vs ctrl	fdrtool	0.369873	0.914714	FALSE	no hit	7466250
PF3D7_0212800	O96209	Multidrug efflux pump, putative	Plasmodium falciparum (isolate 3D7)	1	1	3	3	5	5	78588148	-0.219248	17.5928	-1.04408	0.323718	0.827981	-5.47098	0.370159	0.914774	1	Rapa - ctrl	Rapa vs ctrl	fdrtool	0.370159	0.914774	FALSE	no hit	78588148
PF3D7_1025300	Q8IJF2	Aspartyl protease	Plasmodium falciparum (isolate 3D7)	1	1	3	3	3	3	3093281	0.195163	15.1567	1.04269	0.324328	0.827981	-5.47232	0.370798	0.914908	1	Rapa - ctrl	Rapa vs ctrl	fdrtool	0.370798	0.914908	FALSE	no hit	3093281
PF3D7_1217200	A0A144A1F1	Multiple RNA-binding domain-containing protein 1, putative	Plasmodium falciparum (isolate 3D7)	1	1	3	3	2	2	3551213	-0.219895	14.3638	-1.04167	0.324775	0.827981	-5.47331	0.371265	0.915006	1	Rapa - ctrl	Rapa vs ctrl	fdrtool	0.371265	0.915006	FALSE	no hit	3551213
PF3D7_1142600	Q8IHT9	60S ribosomal protein L35ae, putative	Plasmodium falciparum (isolate 3D7)	1	1	3	3	6	6	376315696	0.3148	20.4178	1.04132	0.324928	0.827981	-5.47364	0.371425	0.91504	1	Rapa - ctrl	Rapa vs ctrl	fdrtool	0.371425	0.91504	FALSE	no hit	376315696
SERA5	Q9TY95	Serine-repeat antigen protein 5	Plasmodium falciparum (isolate 3D7)	1	1	3	3	2	2	1913521	-0.247222	14.2389	-1.04028	0.325386	0.827981	-5.47465	0.371904	0.91514	1	Rapa - ctrl	Rapa vs ctrl	fdrtool	0.371904	0.91514	FALSE	no hit	1913521
PF3D7_1121600	Q8IIF0	Exported protein 1	Plasmodium falciparum (isolate 3D7)	1	1	3	3	4	4	66980292	0.246271	18.2121	1.03352	0.328371	0.827981	-5.48115	0.375021	0.915786	1	Rapa - ctrl	Rapa vs ctrl	fdrtool	0.375021	0.915786	FALSE	no hit	66980292
PF3D7_1471000	Q8I717	RNA 3'-terminal phosphate cyclase-like protein, putative	Plasmodium falciparum (isolate 3D7)	1	1	3	3	2	2	253106	0.237841	14.417	1.03346	0.328396	0.827981	-5.4812	0.375047	0.915791	1	Rapa - ctrl	Rapa vs ctrl	fdrtool	0.375047	0.915791	FALSE	no hit	253106
PF3D7_1013300	Q8IJR2	Uncharacterized protein	Plasmodium falciparum (isolate 3D7)	1	1	3	3	3	3	96581588	0.233708	17.5602	1.03229	0.328914	0.827981	-5.48232	0.375587	0.915902	1	Rapa - ctrl	Rapa vs ctrl	fdrtool	0.375587	0.915902	FALSE	no hit	96581588
PF3D7_1202600	A0A144A0J9	NFACT RNA-binding domain-containing protein	Plasmodium falciparum (isolate 3D7)	1	1	3	3	12	12	91533898	0.243533	18.5268	1.03194	0.329072	0.827981	-5.48266	0.375752	0.915936	1	Rapa - ctrl	Rapa vs ctrl	fdrtool	0.375752	0.915936	FALSE	no hit	91533898
PF3D7_1311200	Q8IEK5	Alternative splicing regulator, putative	Plasmodium falciparum (isolate 3D7)	1	1	3	3	2	3	31374424	0.279031	16.3418	1.03139	0.329315	0.827981	-5.48319	0.376005	0.915988	1	Rapa - ctrl	Rapa vs ctrl	fdrtool	0.376005	0.915988	FALSE	no hit	31374424
PF3D7_0913200	Q8I320	Elongation factor 1-beta	Plasmodium falciparum (isolate 3D7)	1	1	3	3	7	8	48582619	-0.297863	18.4732	-1.02815	0.330753	0.827981	-5.48628	0.377504	0.916293	1	Rapa - ctrl	Rapa vs ctrl	fdrtool	0.377504	0.916293	FALSE	no hit	48582619
eIF2alpha	Q8IBH7	Eukaryotic translation initiation factor 2 subunit 1	Plasmodium falciparum (isolate 3D7)	1	1	3	3	8	8	107980124	-0.314677	19.3015	-1.02791	0.330864	0.827981	-5.48652	0.377619	0.916317	1	Rapa - ctrl	Rapa vs ctrl	fdrtool	0.377619	0.916317	FALSE	no hit	107980124
PF3D7_1137300	Q8IHZ2	CLPTM1 domain-containing protein, putative	Plasmodium falciparum (isolate 3D7)	1	1	3	3	4	4	21324079	-0.199605	17.8712	-1.02698	0.331278	0.827981	-5.4874	0.37805	0.916404	1	Rapa - ctrl	Rapa vs ctrl	fdrtool	0.37805	0.916404	FALSE	no hit	21324079
PF3D7_0504800	C0H4C4	Uncharacterized protein	Plasmodium falciparum (isolate 3D7)	1	1	3	3	6	7	4992337	-0.277919	16.5689	-1.02697	0.331281	0.827981	-5.48741	0.378054	0.916405	1	Rapa - ctrl	Rapa vs ctrl	fdrtool	0.378054	0.916405	FALSE	no hit	4992337
PF3D7_1429800	Q8ILG6	Coatomer subunit beta, putative	Plasmodium falciparum (isolate 3D7)	1	1	3	3	14	14	21507852	-0.190741	18.6633	-1.02625	0.331602	0.827981	-5.4881	0.378388	0.916472	1	Rapa - ctrl	Rapa vs ctrl	fdrtool	0.378388	0.916472	FALSE	no hit	21507852
PF3D7_1211400	Q7KQK3	Heat shock protein DNAJ homologue Pfj4	Plasmodium falciparum (isolate 3D7)	1	1	3	3	6	6	181736816	-0.216428	20.067	-1.0255	0.331935	0.827981	-5.48881	0.378735	0.916543	1	Rapa - ctrl	Rapa vs ctrl	fdrtool	0.378735	0.916543	FALSE	no hit	181736816
PF3D7_1430400	Q8ILG0	Autophagy protein 5	Plasmodium falciparum (isolate 3D7)	1	1	3	3	15	15	69390762	-0.210715	19.3057	-1.02536	0.332	0.827981	-5.48895	0.378802	0.916556	1	Rapa - ctrl	Rapa vs ctrl	fdrtool	0.378802	0.916556	FALSE	no hit	69390762
PF3D7_1226300	Q8I5F4	Haloacid dehalogenase-like hydrolase, putative	Plasmodium falciparum (isolate 3D7)	1	1	3	3	6	6	27211614	-0.350545	18.0248	-1.02401	0.332603	0.827981	-5.49023	0.37943	0.916683	1	Rapa - ctrl	Rapa vs ctrl	fdrtool	0.37943	0.916683	FALSE	no hit	27211614
PF3D7_1103800	Q8IIW4	CCR4-NOT transcription complex subunit 1, putative	Plasmodium falciparum (isolate 3D7)	1	1	3	3	31	31	56958361	-0.19007	20.0523	-1.02267	0.333201	0.827981	-5.4915	0.380052	0.916808	1	Rapa - ctrl	Rapa vs ctrl	fdrtool	0.380052	0.916808	FALSE	no hit	56958361
PF3D7_0409800	Q9U0I8	Zinc finger protein, putative	Plasmodium falciparum (isolate 3D7)	1	1	3	3	3	3	15705271	-0.26146	17.374	-1.02138	0.33378	0.827981	-5.49273	0.380654	0.916928	1	Rapa - ctrl	Rapa vs ctrl	fdrtool	0.380654	0.916928	FALSE	no hit	15705271
PF3D7_0514900	Q8I3V9	Transcription initiation factor TFIID subunit 8	Plasmodium falciparum (isolate 3D7)	1	1	3	3	3	3	6749520	-0.354095	16.5095	-1.02131	0.333814	0.827981	-5.4928	0.380689	0.916936	1	Rapa - ctrl	Rapa vs ctrl	fdrtool	0.380689	0.916936	FALSE	no hit	6749520
PF3D7_0419800	Q8I1P0	60S ribosomal protein L7ae/L30e, putative	Plasmodium falciparum (isolate 3D7)	1	1	3	3	2	2	15630682	0.299438	14.1248	1.01995	0.334421	0.827981	-5.49409	0.381321	0.917062	1	Rapa - ctrl	Rapa vs ctrl	fdrtool	0.381321	0.917062	FALSE	no hit	15630682
PF3D7_1422400	Q8ILM9	Nrap protein domain-containing protein	Plasmodium falciparum (isolate 3D7)	1	1	3	3	4	4	1976910	0.218155	14.6109	1.01904	0.334833	0.827981	-5.49496	0.381749	0.917147	1	Rapa - ctrl	Rapa vs ctrl	fdrtool	0.381749	0.917147	FALSE	no hit	1976910
PF3D7_1409900	Q8ILZ6	Phosphatidate cytidylyltransferase	Plasmodium falciparum (isolate 3D7)	1	1	3	3	8	8	16191750	0.253442	18.0663	1.01541	0.336468	0.830111	-5.49839	0.383447	0.917484	1	Rapa - ctrl	Rapa vs ctrl	fdrtool	0.383447	0.917484	FALSE	no hit	16191750
PF3D7_1307000	Q8IEP5	Exosome complex component RRP40, putative	Plasmodium falciparum (isolate 3D7)	1	1	3	3	3	3	4940276	-0.19264	15.9197	-1.01359	0.337286	0.830111	-5.50011	0.384297	0.917651	1	Rapa - ctrl	Rapa vs ctrl	fdrtool	0.384297	0.917651	FALSE	no hit	4940276
PF3D7_0910900	C0H531	DNA primase large subunit	Plasmodium falciparum (isolate 3D7)	1	1	3	3	3	3	4535732	-0.290716	14.5405	-1.01312	0.3375	0.830111	-5.50055	0.384518	0.917694	1	Rapa - ctrl	Rapa vs ctrl	fdrtool	0.384518	0.917694	FALSE	no hit	4535732
PF3D7_0726500	Q8IBJ1	Ubiquitin carboxyl-terminal hydrolase, putative	Plasmodium falciparum (isolate 3D7)	1	1	3	3	32	32	212891586	-0.206712	19.8476	-1.01075	0.338571	0.830111	-5.50278	0.38563	0.917912	1	Rapa - ctrl	Rapa vs ctrl	fdrtool	0.38563	0.917912	FALSE	no hit	212891586
PF3D7_0919100	Q8I2W2	DnaJ protein, putative	Plasmodium falciparum (isolate 3D7)	1	1	3	3	4	4	7995133	0.329689	16.7623	1.00997	0.338929	0.830111	-5.50353	0.386001	0.917985	1	Rapa - ctrl	Rapa vs ctrl	fdrtool	0.386001	0.917985	FALSE	no hit	7995133
OAT	Q6LFH8	Ornithine aminotransferase	Plasmodium falciparum (isolate 3D7)	1	1	3	3	13	13	47644602	0.304344	19.2438	1.00978	0.339013	0.830111	-5.5037	0.386087	0.918002	1	Rapa - ctrl	Rapa vs ctrl	fdrtool	0.386087	0.918002	FALSE	no hit	47644602
PF3D7_1424400	Q8ILL2	60S ribosomal protein L7a	Plasmodium falciparum (isolate 3D7)	1	1	3	3	7	7	136910398	0.262609	19.7141	1.00565	0.34089	0.831158	-5.50758	0.388032	0.918379	1	Rapa - ctrl	Rapa vs ctrl	fdrtool	0.388032	0.918379	FALSE	no hit	136910398
PF3D7_1406200	Q8IM32	Transcription elongation factor SPT6, putative	Plasmodium falciparum (isolate 3D7)	1	1	3	3	4	4	1595541	0.211748	14.7525	1.00558	0.340925	0.831158	-5.50765	0.388069	0.918386	1	Rapa - ctrl	Rapa vs ctrl	fdrtool	0.388069	0.918386	FALSE	no hit	1595541
PF3D7_1104200	Q8IIW0	Chromatin remodeling protein	Plasmodium falciparum (isolate 3D7)	1	1	3	3	13	13	19291731	-0.215038	18.342	-1.00461	0.341366	0.831158	-5.50856	0.388526	0.918474	1	Rapa - ctrl	Rapa vs ctrl	fdrtool	0.388526	0.918474	FALSE	no hit	19291731
PF3D7_1034900	Q8IJ60	methionine--tRNA ligase	Plasmodium falciparum (isolate 3D7)	1	1	3	3	11	11	20009698	0.189949	18.2428	1.00338	0.341924	0.831158	-5.50971	0.389103	0.918585	1	Rapa - ctrl	Rapa vs ctrl	fdrtool	0.389103	0.918585	FALSE	no hit	20009698
PF3D7_0506100	Q8I441	60S ribosomal subunit protein L24, putative	Plasmodium falciparum (isolate 3D7)	1	1	3	3	3	3	5858866	-0.187748	16.7272	-1.00276	0.342209	0.831158	-5.51029	0.389398	0.918642	1	Rapa - ctrl	Rapa vs ctrl	fdrtool	0.389398	0.918642	FALSE	no hit	5858866
PF3D7_0904600	Q8I3A3	Ubiquitin specific protease, putative	Plasmodium falciparum (isolate 3D7)	1	1	3	3	17	17	28578688	-0.214341	18.6232	-0.997947	0.344414	0.83252	-5.51479	0.391679	0.919077	1	Rapa - ctrl	Rapa vs ctrl	fdrtool	0.391679	0.919077	FALSE	no hit	28578688
PF3D7_1324100	Q8IE76	Cyclin N-terminal domain-containing protein	Plasmodium falciparum (isolate 3D7)	1	1	3	3	4	4	6816247	-0.230071	16.4498	-0.996312	0.345166	0.83252	-5.51632	0.392455	0.919225	1	Rapa - ctrl	Rapa vs ctrl	fdrtool	0.392455	0.919225	FALSE	no hit	6816247
PF3D7_0302100	O77306	Serine/threonine protein kinase	Plasmodium falciparum (isolate 3D7)	1	1	3	3	14	14	27495630	0.228235	18.881	0.996172	0.34523	0.83252	-5.51645	0.392522	0.919237	1	Rapa - ctrl	Rapa vs ctrl	fdrtool	0.392522	0.919237	FALSE	no hit	27495630
PF3D7_1004400	Q8IJZ3	RNA-binding protein, putative	Plasmodium falciparum (isolate 3D7)	1	1	3	3	25	25	62079452	0.266053	20.5034	0.995018	0.345761	0.83252	-5.51752	0.39307	0.919341	1	Rapa - ctrl	Rapa vs ctrl	fdrtool	0.39307	0.919341	FALSE	no hit	62079452
PF3D7_1318300	Q8IED3	Uncharacterized protein	Plasmodium falciparum (isolate 3D7)	1	1	3	3	27	27	39316200	0.316856	19.9705	0.992106	0.347104	0.83252	-5.52023	0.394456	0.919601	1	Rapa - ctrl	Rapa vs ctrl	fdrtool	0.394456	0.919601	FALSE	no hit	39316200
PF3D7_1320500	C0H5C6	SNARE protein, putative	Plasmodium falciparum (isolate 3D7)	1	1	3	3	5	5	71432012	0.221615	18.4739	0.987784	0.349105	0.83252	-5.52424	0.396519	0.919986	1	Rapa - ctrl	Rapa vs ctrl	fdrtool	0.396519	0.919986	FALSE	no hit	71432012
PF3D7_1135900	Q8II05	3-oxo-5-alpha-steroid 4-dehydrogenase, putative	Plasmodium falciparum (isolate 3D7)	1	1	3	3	6	6	16119170	-0.296696	17.7407	-0.98683	0.349547	0.83252	-5.52512	0.396976	0.920071	1	Rapa - ctrl	Rapa vs ctrl	fdrtool	0.396976	0.920071	FALSE	no hit	16119170
PF3D7_1246300	Q8I4W9	Clathrin adaptor domain-containing protein, putative	Plasmodium falciparum (isolate 3D7)	1	1	3	3	4	4	8268470	0.311922	16.3623	0.984571	0.350597	0.83252	-5.52721	0.398057	0.920271	1	Rapa - ctrl	Rapa vs ctrl	fdrtool	0.398057	0.920271	FALSE	no hit	8268470
PF3D7_1239900	Q8I524	Vacuolar protein sorting-associated protein 16, putative	Plasmodium falciparum (isolate 3D7)	1	1	3	3	9	9	73382409	0.213807	18.956	0.984457	0.350651	0.83252	-5.52731	0.398112	0.920281	1	Rapa - ctrl	Rapa vs ctrl	fdrtool	0.398112	0.920281	FALSE	no hit	73382409
PF3D7_1460100	Q8IKN0	FYVE and coiled-coil domain-containing protein	Plasmodium falciparum (isolate 3D7)	1	1	3	3	8	8	50947340	0.194555	18.9137	0.982497	0.351564	0.83252	-5.52912	0.399052	0.920454	1	Rapa - ctrl	Rapa vs ctrl	fdrtool	0.399052	0.920454	FALSE	no hit	50947340
PF3D7_0826900	C0H4Y1	Uncharacterized protein	Plasmodium falciparum (isolate 3D7)	1	1	3	3	2	2	1075537	0.33284	14.0711	0.981937	0.351825	0.83252	-5.52963	0.399321	0.920503	1	Rapa - ctrl	Rapa vs ctrl	fdrtool	0.399321	0.920503	FALSE	no hit	1075537
PF3D7_1445900	Q8IL13	ATP-dependent RNA helicase DDX5, putative	Plasmodium falciparum (isolate 3D7)	1	1	3	3	7	7	35747928	0.189925	17.9546	0.981445	0.352054	0.83252	-5.53009	0.399557	0.920546	1	Rapa - ctrl	Rapa vs ctrl	fdrtool	0.399557	0.920546	FALSE	no hit	35747928
PF3D7_0711100	Q8IBX9	Uncharacterized protein	Plasmodium falciparum (isolate 3D7)	1	1	3	3	2	2	588301	-0.211745	15.4911	-0.980819	0.352347	0.83252	-5.53066	0.399858	0.920601	1	Rapa - ctrl	Rapa vs ctrl	fdrtool	0.399858	0.920601	FALSE	no hit	588301
PF3D7_0704400	Q8IC26	Phosphoinositide-binding protein, putative	Plasmodium falciparum (isolate 3D7)	1	1	3	3	13	13	28235009	0.405931	19.0324	0.980031	0.352715	0.83252	-5.53139	0.400237	0.92067	1	Rapa - ctrl	Rapa vs ctrl	fdrtool	0.400237	0.92067	FALSE	no hit	28235009
PF3D7_1319300	Q8IEC3	tRNA (Guanine(26)-N(2))-dimethyltransferase, putative	Plasmodium falciparum (isolate 3D7)	1	1	3	3	5	5	4601334	-0.249274	16.4264	-0.977694	0.353808	0.83252	-5.53354	0.401361	0.920875	1	Rapa - ctrl	Rapa vs ctrl	fdrtool	0.401361	0.920875	FALSE	no hit	4601334
PF3D7_1462800	Q8IKK7	Glyceraldehyde-3-phosphate dehydrogenase	Plasmodium falciparum (isolate 3D7)	1	1	3	3	21	22	1081785280	0.194843	22.209	0.97585	0.354673	0.83252	-5.53523	0.402249	0.921036	1	Rapa - ctrl	Rapa vs ctrl	fdrtool	0.402249	0.921036	FALSE	no hit	1081785280
PF3D7_1314700	Q8IEG8	Pinin/SDK/MemA domain-containing protein, putative	Plasmodium falciparum (isolate 3D7)	1	1	3	3	2	2	1598109	-0.266166	14.6636	-0.974944	0.355098	0.83252	-5.53606	0.402686	0.921115	1	Rapa - ctrl	Rapa vs ctrl	fdrtool	0.402686	0.921115	FALSE	no hit	1598109
PF3D7_0724700	C0H4P2	Uncharacterized protein	Plasmodium falciparum (isolate 3D7)	1	1	3	3	2	3	3426198	-0.418498	16.2637	-0.974343	0.355381	0.83252	-5.53661	0.402977	0.921167	1	Rapa - ctrl	Rapa vs ctrl	fdrtool	0.402977	0.921167	FALSE	no hit	3426198
PF3D7_0515700	Q8I3V1	Glideosome-associated protein 40, putative	Plasmodium falciparum (isolate 3D7)	1	1	3	3	3	3	2419447	-0.245657	16.1385	-0.972776	0.356118	0.83252	-5.53804	0.403734	0.921304	1	Rapa - ctrl	Rapa vs ctrl	fdrtool	0.403734	0.921304	FALSE	no hit	2419447
PF3D7_0404300	Q8I1Y6	RanBD1 domain-containing protein	Plasmodium falciparum (isolate 3D7)	1	1	3	3	3	3	3761413	-0.334819	14.8173	-0.97167	0.356639	0.83252	-5.53905	0.404268	0.921399	1	Rapa - ctrl	Rapa vs ctrl	fdrtool	0.404268	0.921399	FALSE	no hit	3761413
PF3D7_1435700.2	A0A144A3H8	Ataxin-2 like protein, putative	Plasmodium falciparum (isolate 3D7)	1	1	3	3	0	3	5041116	0.275001	16.098	0.970762	0.357067	0.83252	-5.53988	0.404708	0.921478	1	Rapa - ctrl	Rapa vs ctrl	fdrtool	0.404708	0.921478	FALSE	no hit	5041116
PF3D7_0719700	Q8IBQ5	40S ribosomal protein S10, putative	Plasmodium falciparum (isolate 3D7)	1	1	3	3	2	2	807360	0.296794	12.9138	0.969434	0.357693	0.83252	-5.54109	0.405351	0.921593	1	Rapa - ctrl	Rapa vs ctrl	fdrtool	0.405351	0.921593	FALSE	no hit	807360
PF3D7_0524000	Q8I3M5	Karyopherin beta	Plasmodium falciparum (isolate 3D7)	1	1	3	3	39	39	360539688	0.189415	22.0034	0.968912	0.35794	0.83252	-5.54157	0.405603	0.921638	1	Rapa - ctrl	Rapa vs ctrl	fdrtool	0.405603	0.921638	FALSE	no hit	360539688
PF3D7_1323400	Q8IE82	60S ribosomal protein L23	Plasmodium falciparum (isolate 3D7)	1	1	3	3	5	5	69587972	0.23612	18.3413	0.967484	0.358615	0.83252	-5.54287	0.406296	0.921761	1	Rapa - ctrl	Rapa vs ctrl	fdrtool	0.406296	0.921761	FALSE	no hit	69587972
PF3D7_1344900	A0A5K1K8J8	Transcription factor with AP2 domain(S)	Plasmodium falciparum (isolate 3D7)	1	1	3	3	1	2	4494560	-0.237929	15.6952	-0.966791	0.358943	0.83252	-5.5435	0.406632	0.921821	1	Rapa - ctrl	Rapa vs ctrl	fdrtool	0.406632	0.921821	FALSE	no hit	4494560
PF3D7_1368800	Q8ID22	DNA repair endonuclease XPF, putative	Plasmodium falciparum (isolate 3D7)	1	1	3	3	4	4	3576398	-0.192015	15.9074	-0.966335	0.359159	0.83252	-5.54391	0.406854	0.92186	1	Rapa - ctrl	Rapa vs ctrl	fdrtool	0.406854	0.92186	FALSE	no hit	3576398
PF3D7_1329000	Q8IE49	DNA-directed RNA polymerase subunit	Plasmodium falciparum (isolate 3D7)	1	1	3	3	7	7	7382102	-0.266461	17.5433	-0.965986	0.359325	0.83252	-5.54423	0.407023	0.92189	1	Rapa - ctrl	Rapa vs ctrl	fdrtool	0.407023	0.92189	FALSE	no hit	7382102
PF3D7_1110100	A0A143ZYA8	C2 domain-containing protein	Plasmodium falciparum (isolate 3D7)	1	1	3	3	4	4	6221371	0.282488	15.8359	0.964587	0.359988	0.83252	-5.5455	0.407703	0.92201	1	Rapa - ctrl	Rapa vs ctrl	fdrtool	0.407703	0.92201	FALSE	no hit	6221371
PF3D7_1145100	Q8IHR6	Coatomer subunit gamma	Plasmodium falciparum (isolate 3D7)	1	1	3	3	13	13	39428483	-0.287747	19.5124	-0.964516	0.360021	0.83252	-5.54557	0.407737	0.922016	1	Rapa - ctrl	Rapa vs ctrl	fdrtool	0.407737	0.922016	FALSE	no hit	39428483
PF10_0084	Q7KQL5	Tubulin beta chain	Plasmodium falciparum (isolate 3D7)	1	1	3	3	4	4	8453954	-0.329008	16.463	-0.964413	0.36007	0.83252	-5.54566	0.407787	0.922025	1	Rapa - ctrl	Rapa vs ctrl	fdrtool	0.407787	0.922025	FALSE	no hit	8453954
PF3D7_0716200	Q8IBT8	PDCD2 domain-containing protein, putative	Plasmodium falciparum (isolate 3D7)	1	1	3	3	10	10	35916076	-0.234348	19.0897	-0.964146	0.360197	0.83252	-5.5459	0.407917	0.922048	1	Rapa - ctrl	Rapa vs ctrl	fdrtool	0.407917	0.922048	FALSE	no hit	35916076
PF3D7_1104400	Q8IIV8	Thioredoxin-like mero protein	Plasmodium falciparum (isolate 3D7)	1	1	3	3	7	7	61026225	-0.275397	19.1998	-0.96347	0.360518	0.83252	-5.54652	0.408246	0.922106	1	Rapa - ctrl	Rapa vs ctrl	fdrtool	0.408246	0.922106	FALSE	no hit	61026225
PF3D7_1355700	Q8IDE5	protein-serine/threonine phosphatase	Plasmodium falciparum (isolate 3D7)	1	1	3	3	7	8	12166122	-0.270161	17.3798	-0.958376	0.362944	0.832842	-5.55113	0.410729	0.92254	1	Rapa - ctrl	Rapa vs ctrl	fdrtool	0.410729	0.92254	FALSE	no hit	12166122
PF3D7_0725300	Q8IBJ8	WD repeat-containing protein	Plasmodium falciparum (isolate 3D7)	1	1	3	3	4	4	2407736	-0.204669	15.7818	-0.957155	0.363527	0.832842	-5.55223	0.411325	0.922644	1	Rapa - ctrl	Rapa vs ctrl	fdrtool	0.411325	0.922644	FALSE	no hit	2407736
PF3D7_1350100	Q8IDJ8	Lysine--tRNA ligase	Plasmodium falciparum (isolate 3D7)	1	1	3	3	9	9	11434552	0.223388	17.5756	0.956367	0.363904	0.832842	-5.55294	0.41171	0.92271	1	Rapa - ctrl	Rapa vs ctrl	fdrtool	0.41171	0.92271	FALSE	no hit	11434552
PF3D7_0519700	C0H4F1	FoP domain-containing protein, putative	Plasmodium falciparum (isolate 3D7)	1	1	3	3	5	5	19215196	0.243591	17.4655	0.95488	0.364616	0.832842	-5.55428	0.412438	0.922836	1	Rapa - ctrl	Rapa vs ctrl	fdrtool	0.412438	0.922836	FALSE	no hit	19215196
PF3D7_0819600	Q8IB31	Ubiquitin-like domain-containing protein	Plasmodium falciparum (isolate 3D7)	1	1	3	3	4	4	5766624	0.239831	16.6436	0.953413	0.365319	0.832842	-5.5556	0.413156	0.92296	1	Rapa - ctrl	Rapa vs ctrl	fdrtool	0.413156	0.92296	FALSE	no hit	5766624
PF3D7_0317200	O77385	Cdc2-related protein kinase 4	Plasmodium falciparum (isolate 3D7)	1	1	3	3	11	11	9876327	-0.197901	17.5809	-0.951645	0.366167	0.832842	-5.55719	0.414023	0.923109	1	Rapa - ctrl	Rapa vs ctrl	fdrtool	0.414023	0.923109	FALSE	no hit	9876327
PF3D7_0627300	C6KTA9	RING-type E3 ubiquitin transferase	Plasmodium falciparum (isolate 3D7)	1	1	3	3	4	4	3628520	-0.221797	15.0096	-0.951141	0.36641	0.832842	-5.55764	0.414271	0.923151	1	Rapa - ctrl	Rapa vs ctrl	fdrtool	0.414271	0.923151	FALSE	no hit	3628520
PF3D7_1124800	Q8IIB5	Ribosome biogenesis regulatory protein	Plasmodium falciparum (isolate 3D7)	1	1	3	3	4	5	23612958	-0.216567	18.6823	-0.950227	0.366849	0.832842	-5.55846	0.414719	0.923228	1	Rapa - ctrl	Rapa vs ctrl	fdrtool	0.414719	0.923228	FALSE	no hit	23612958
PF3D7_1227700	Q8I5E1	Uncharacterized protein	Plasmodium falciparum (isolate 3D7)	1	1	3	3	4	4	4421094	0.176658	17.3579	0.949956	0.36698	0.832842	-5.55871	0.414852	0.923251	1	Rapa - ctrl	Rapa vs ctrl	fdrtool	0.414852	0.923251	FALSE	no hit	4421094
PF3D7_1136600	Q8IHZ8	Small-subunit processome Utp21 domain-containing protein	Plasmodium falciparum (isolate 3D7)	1	1	3	3	3	3	5492219	-0.196869	15.9571	-0.949566	0.367168	0.832842	-5.55906	0.415044	0.923284	1	Rapa - ctrl	Rapa vs ctrl	fdrtool	0.415044	0.923284	FALSE	no hit	5492219
PF3D7_1227100	Q8I5E7	DNA helicase 60	Plasmodium falciparum (isolate 3D7)	1	1	3	3	3	3	17176314	0.19973	14.8396	0.948818	0.367528	0.832842	-5.55973	0.415411	0.923346	1	Rapa - ctrl	Rapa vs ctrl	fdrtool	0.415411	0.923346	FALSE	no hit	17176314
PF3D7_1136300	Q8II01	Tudor staphylococcal nuclease	Plasmodium falciparum (isolate 3D7)	1	1	3	3	21	21	53230753	-0.213027	19.3139	-0.948769	0.367552	0.832842	-5.55977	0.415436	0.92335	1	Rapa - ctrl	Rapa vs ctrl	fdrtool	0.415436	0.92335	FALSE	no hit	53230753
PF3D7_0520200	Q8I3Q8	Mediator of RNA polymerase II transcription subunit 17, putative	Plasmodium falciparum (isolate 3D7)	1	1	3	3	7	7	7392316	-0.18266	17.5264	-0.94626	0.368762	0.832842	-5.56202	0.41667	0.92356	1	Rapa - ctrl	Rapa vs ctrl	fdrtool	0.41667	0.92356	FALSE	no hit	7392316
ARF1	Q7KQL3	ADP-ribosylation factor 1	Plasmodium falciparum (isolate 3D7)	1	1	3	3	2	2	6702987	0.227559	15.3134	0.942305	0.370675	0.832842	-5.56555	0.41862	0.923889	1	Rapa - ctrl	Rapa vs ctrl	fdrtool	0.41862	0.923889	FALSE	no hit	6702987
PF3D7_0813000	A0A5K1K7Z9	Uncharacterized protein	Plasmodium falciparum (isolate 3D7)	1	1	3	3	3	3	6257702	0.288727	16.213	0.942193	0.37073	0.832842	-5.56565	0.418675	0.923898	1	Rapa - ctrl	Rapa vs ctrl	fdrtool	0.418675	0.923898	FALSE	no hit	6257702
PF3D7_1016400	Q8IJN3	Serine/threonine protein kinase, FIKK family	Plasmodium falciparum (isolate 3D7)	1	1	3	3	3	3	4214842	-0.210817	15.6125	-0.942012	0.370817	0.832842	-5.56581	0.418765	0.923913	1	Rapa - ctrl	Rapa vs ctrl	fdrtool	0.418765	0.923913	FALSE	no hit	4214842
PF3D7_0504000	Q8I461	Cation transporting P-ATPase	Plasmodium falciparum (isolate 3D7)	1	1	3	3	58	60	3171447600	-0.229849	22.5153	-0.941115	0.371253	0.832842	-5.56661	0.419208	0.923988	1	Rapa - ctrl	Rapa vs ctrl	fdrtool	0.419208	0.923988	FALSE	no hit	3171447600
PF3D7_1364000	A0A5K1K9G3	Swt1-like HEPN domain-containing protein	Plasmodium falciparum (isolate 3D7)	1	1	3	3	2	2	9592106	0.187539	15.8082	0.940514	0.371545	0.832842	-5.56714	0.419505	0.924037	1	Rapa - ctrl	Rapa vs ctrl	fdrtool	0.419505	0.924037	FALSE	no hit	9592106
PF3D7_1037700	Q8IJ30	Enhancer of rudimentary homolog	Plasmodium falciparum (isolate 3D7)	1	1	3	3	2	2	2173428	-0.31689	15.5797	-0.94015	0.371721	0.832842	-5.56747	0.419685	0.924068	1	Rapa - ctrl	Rapa vs ctrl	fdrtool	0.419685	0.924068	FALSE	no hit	2173428
PF3D7_1017900	Q8IJM0	26S proteasome regulatory subunit p55, putative	Plasmodium falciparum (isolate 3D7)	1	1	3	3	3	3	3238224	-0.249075	15.0529	-0.938662	0.372444	0.832842	-5.56879	0.420421	0.92419	1	Rapa - ctrl	Rapa vs ctrl	fdrtool	0.420421	0.92419	FALSE	no hit	3238224
PF3D7_0927900	Q8I2N0	Phosphatidylserine decarboxylase proenzyme	Plasmodium falciparum (isolate 3D7)	1	1	3	3	3	3	3679490	0.350154	15.9149	0.937042	0.373233	0.832842	-5.57023	0.421224	0.924324	1	Rapa - ctrl	Rapa vs ctrl	fdrtool	0.421224	0.924324	FALSE	no hit	3679490
PF3D7_1468200	Q8IKF5	Telomere length and silencing protein 1, putative	Plasmodium falciparum (isolate 3D7)	1	1	3	3	2	2	1739173	0.24329	14.0598	0.93547	0.374	0.832842	-5.57162	0.422003	0.924453	1	Rapa - ctrl	Rapa vs ctrl	fdrtool	0.422003	0.924453	FALSE	no hit	1739173
PF3D7_0623900	C6KT75	Ribonuclease	Plasmodium falciparum (isolate 3D7)	1	1	3	3	4	4	53565940	-0.296754	17.6701	-0.934991	0.374233	0.832842	-5.57205	0.422241	0.924492	1	Rapa - ctrl	Rapa vs ctrl	fdrtool	0.422241	0.924492	FALSE	no hit	53565940
PF3D7_1251600	Q8I4R8	Uncharacterized protein	Plasmodium falciparum (isolate 3D7)	1	1	3	3	5	5	9229182	-0.17502	16.8914	-0.934471	0.374487	0.832842	-5.57251	0.422499	0.924535	1	Rapa - ctrl	Rapa vs ctrl	fdrtool	0.422499	0.924535	FALSE	no hit	9229182
PF3D7_1323200	Q8IE84	V-type proton ATPase subunit G, putative	Plasmodium falciparum (isolate 3D7)	1	1	3	3	3	3	16774019	0.196193	17.4519	0.934386	0.374529	0.832842	-5.57258	0.422541	0.924542	1	Rapa - ctrl	Rapa vs ctrl	fdrtool	0.422541	0.924542	FALSE	no hit	16774019
PF3D7_1312100	Q8IEK0	GYF domain-containing protein, putative	Plasmodium falciparum (isolate 3D7)	1	1	3	3	28	28	49663109	-0.210745	20.496	-0.928875	0.377228	0.835174	-5.57745	0.425283	0.924992	1	Rapa - ctrl	Rapa vs ctrl	fdrtool	0.425283	0.924992	FALSE	no hit	49663109
PF3D7_1359300	Q8IDB6	Exosome complex exonuclease RRP44	Plasmodium falciparum (isolate 3D7)	1	1	3	3	4	5	15672705	0.227633	17.597	0.92835	0.377486	0.835174	-5.57791	0.425544	0.925035	1	Rapa - ctrl	Rapa vs ctrl	fdrtool	0.425544	0.925035	FALSE	no hit	15672705
PF3D7_1135400	Q8II11	Uncharacterized protein	Plasmodium falciparum (isolate 3D7)	1	1	3	3	2	2	3551449	0.263021	15.6035	0.926871	0.378212	0.835174	-5.57921	0.426282	0.925155	1	Rapa - ctrl	Rapa vs ctrl	fdrtool	0.426282	0.925155	FALSE	no hit	3551449
PF3D7_0419500	Q8I1P2	Protein YIPF	Plasmodium falciparum (isolate 3D7)	1	1	3	3	3	3	2647358	-0.177282	15.3432	-0.925536	0.37887	0.835174	-5.58038	0.426949	0.925263	1	Rapa - ctrl	Rapa vs ctrl	fdrtool	0.426949	0.925263	FALSE	no hit	2647358
PF3D7_1030500	Q8IJA0	26S proteasome regulatory subunit RPN9, putative	Plasmodium falciparum (isolate 3D7)	1	1	3	3	5	5	17406253	-0.260798	17.2195	-0.925457	0.378909	0.835174	-5.58045	0.426988	0.925269	1	Rapa - ctrl	Rapa vs ctrl	fdrtool	0.426988	0.925269	FALSE	no hit	17406253
PF3D7_1442900	Q8IL42	Protein transport protein SEC7, putative	Plasmodium falciparum (isolate 3D7)	1	1	3	3	19	19	22659300	0.19532	18.8996	0.924677	0.379293	0.835174	-5.58114	0.427378	0.925332	1	Rapa - ctrl	Rapa vs ctrl	fdrtool	0.427378	0.925332	FALSE	no hit	22659300
PF3D7_1246800	Q8I4W4	Signal recognition particle receptor subunit beta	Plasmodium falciparum (isolate 3D7)	1	1	3	3	3	3	13038716	0.215782	16.4626	0.924312	0.379473	0.835174	-5.58146	0.42756	0.925362	1	Rapa - ctrl	Rapa vs ctrl	fdrtool	0.42756	0.925362	FALSE	no hit	13038716
HOP	Q8ILC1	Hsp70-Hsp90 organising protein	Plasmodium falciparum (isolate 3D7)	1	1	3	3	3	3	2850374	0.213853	14.7606	0.921779	0.380723	0.835908	-5.58368	0.428828	0.925566	1	Rapa - ctrl	Rapa vs ctrl	fdrtool	0.428828	0.925566	FALSE	no hit	2850374
PF3D7_1218600	Q8I5M2	arginine--tRNA ligase	Plasmodium falciparum (isolate 3D7)	1	1	3	3	4	4	6974604	-0.250969	16.6031	-0.92034	0.381435	0.835908	-5.58494	0.429549	0.925682	1	Rapa - ctrl	Rapa vs ctrl	fdrtool	0.429549	0.925682	FALSE	no hit	6974604
PF3D7_0811500	A0A5K1K956	Histone-arginine methyltransferase CARM1, putative	Plasmodium falciparum (isolate 3D7)	1	1	3	3	28	28	202194932	-0.227069	20.5554	-0.919087	0.382056	0.835908	-5.58603	0.430177	0.925782	1	Rapa - ctrl	Rapa vs ctrl	fdrtool	0.430177	0.925782	FALSE	no hit	202194932
PF3D7_0317600	O77381	40S ribosomal protein S11, putative	Plasmodium falciparum (isolate 3D7)	1	1	3	3	12	12	853590432	-0.236771	21.7101	-0.918214	0.382488	0.835908	-5.58679	0.430615	0.925852	1	Rapa - ctrl	Rapa vs ctrl	fdrtool	0.430615	0.925852	FALSE	no hit	853590432
PF3D7_1461900	Q8IKL5	valine--tRNA ligase	Plasmodium falciparum (isolate 3D7)	1	1	3	3	4	4	3801852	-0.225142	16.8781	-0.918008	0.382591	0.835908	-5.58697	0.430719	0.925868	1	Rapa - ctrl	Rapa vs ctrl	fdrtool	0.430719	0.925868	FALSE	no hit	3801852
PF3D7_0314100.1	A0A143ZX23	Vesicle transport v-SNARE protein, putative	Plasmodium falciparum (isolate 3D7)	1	1	3	3	1	2	64718295	-0.423212	18.8823	-0.912504	0.385328	0.840664	-5.59176	0.433487	0.926307	1	Rapa - ctrl	Rapa vs ctrl	fdrtool	0.433487	0.926307	FALSE	no hit	64718295
PF3D7_1364200	A0A5K1K9A0	Nucleoporin NUP205, putative	Plasmodium falciparum (isolate 3D7)	1	1	3	3	4	4	12755538	-0.166912	16.9902	-0.907651	0.387753	0.840966	-5.59597	0.435937	0.926691	1	Rapa - ctrl	Rapa vs ctrl	fdrtool	0.435937	0.926691	FALSE	no hit	12755538
PF3D7_1334100	A0A5K1K8V1	Origin recognition complex subunit 1	Plasmodium falciparum (isolate 3D7)	1	1	3	3	2	2	313386	0.260914	14.9535	0.907492	0.387832	0.840966	-5.5961	0.436017	0.926703	1	Rapa - ctrl	Rapa vs ctrl	fdrtool	0.436017	0.926703	FALSE	no hit	313386
vapA	Q76NM6	V-type proton ATPase catalytic subunit A	Plasmodium falciparum (isolate 3D7)	1	1	3	3	12	12	76648093	-0.165684	19.4498	-0.906882	0.388138	0.840966	-5.59663	0.436326	0.926751	1	Rapa - ctrl	Rapa vs ctrl	fdrtool	0.436326	0.926751	FALSE	no hit	76648093
PF3D7_1239300	Q8I530	RING-CH-type domain-containing protein	Plasmodium falciparum (isolate 3D7)	1	1	3	3	2	2	14692650	-0.229909	17.2111	-0.905963	0.388599	0.840966	-5.59743	0.436791	0.926824	1	Rapa - ctrl	Rapa vs ctrl	fdrtool	0.436791	0.926824	FALSE	no hit	14692650
PF3D7_1006700	Q8IJX4	Zinc finger protein	Plasmodium falciparum (isolate 3D7)	1	1	3	3	22	22	745688304	-0.291948	21.6534	-0.905565	0.388798	0.840966	-5.59777	0.436992	0.926855	1	Rapa - ctrl	Rapa vs ctrl	fdrtool	0.436992	0.926855	FALSE	no hit	745688304
PF3D7_0927600	Q8I2N3	RNA-binding protein, putative	Plasmodium falciparum (isolate 3D7)	1	1	3	3	8	8	8672863	-0.184341	18.0548	-0.905315	0.388924	0.840966	-5.59798	0.437119	0.926875	1	Rapa - ctrl	Rapa vs ctrl	fdrtool	0.437119	0.926875	FALSE	no hit	8672863
PF3D7_1147300	Q8IHP7	Uncharacterized protein	Plasmodium falciparum (isolate 3D7)	1	1	3	3	5	5	10697809	-0.166199	16.5825	-0.903344	0.389914	0.840966	-5.59968	0.438118	0.927029	1	Rapa - ctrl	Rapa vs ctrl	fdrtool	0.438118	0.927029	FALSE	no hit	10697809
PF3D7_1032100	Q8IJ85	mRNA-decapping enzyme subunit 1, putative	Plasmodium falciparum (isolate 3D7)	1	1	3	3	11	11	134959455	-0.17939	18.1683	-0.9023	0.390439	0.840966	-5.60058	0.438647	0.927111	1	Rapa - ctrl	Rapa vs ctrl	fdrtool	0.438647	0.927111	FALSE	no hit	134959455
PF3D7_0907300	Q8I378	Prefoldin-like protein, putative	Plasmodium falciparum (isolate 3D7)	1	1	3	3	3	4	4276684	0.227088	16.95	0.901288	0.390949	0.840966	-5.60145	0.439161	0.92719	1	Rapa - ctrl	Rapa vs ctrl	fdrtool	0.439161	0.92719	FALSE	no hit	4276684
PF3D7_1422500	Q8ILM8	ERAD-associated E3 ubiquitin-protein ligase HRD1	Plasmodium falciparum (isolate 3D7)	1	1	3	3	3	3	5277178	-0.200689	16.5131	-0.898336	0.392438	0.840966	-5.60398	0.440661	0.92742	1	Rapa - ctrl	Rapa vs ctrl	fdrtool	0.440661	0.92742	FALSE	no hit	5277178
PF3D7_0922200	Q7K6A4	S-adenosylmethionine synthase	Plasmodium falciparum (isolate 3D7)	1	1	3	3	15	16	207822656	-0.234959	19.9094	-0.896324	0.393455	0.840966	-5.60571	0.441686	0.927576	1	Rapa - ctrl	Rapa vs ctrl	fdrtool	0.441686	0.927576	FALSE	no hit	207822656
PF3D7_1412100	Q8ILX3	Mini-chromosome maintenance complex-binding protein, putative	Plasmodium falciparum (isolate 3D7)	1	1	3	3	13	13	25794545	-0.221749	18.9351	-0.895018	0.394116	0.840966	-5.60682	0.442351	0.927677	1	Rapa - ctrl	Rapa vs ctrl	fdrtool	0.442351	0.927677	FALSE	no hit	25794545
PF3D7_1409400	Q8IM01	COPI associated protein	Plasmodium falciparum (isolate 3D7)	1	1	3	3	5	5	38224846	-0.213556	17.9492	-0.894941	0.394155	0.840966	-5.60689	0.44239	0.927683	1	Rapa - ctrl	Rapa vs ctrl	fdrtool	0.44239	0.927683	FALSE	no hit	38224846
PF3D7_0612100	C6KSW5	Eukaryotic translation initiation factor 3 subunit L	Plasmodium falciparum (isolate 3D7)	1	1	3	3	4	4	8908085	0.165733	16.7632	0.894786	0.394234	0.840966	-5.60702	0.442469	0.927695	1	Rapa - ctrl	Rapa vs ctrl	fdrtool	0.442469	0.927695	FALSE	no hit	8908085
PFF0165c	Q6LFN2	RING finger protein PFF0165c	Plasmodium falciparum (isolate 3D7)	1	1	3	3	5	5	2516076	-0.241502	16.3621	-0.894144	0.394559	0.840966	-5.60757	0.442797	0.927744	1	Rapa - ctrl	Rapa vs ctrl	fdrtool	0.442797	0.927744	FALSE	no hit	2516076
PF3D7_1329400	Q8IE53	AMP deaminase	Plasmodium falciparum (isolate 3D7)	1	1	3	3	4	4	21955061	0.201511	17.2134	0.892036	0.395629	0.840966	-5.60937	0.443873	0.927907	1	Rapa - ctrl	Rapa vs ctrl	fdrtool	0.443873	0.927907	FALSE	no hit	21955061
PF3D7_1126200	Q8IIA2	40S ribosomal protein S18, putative	Plasmodium falciparum (isolate 3D7)	1	1	3	3	3	3	4365831	0.227685	16.4628	0.89167	0.395816	0.840966	-5.60968	0.44406	0.927935	1	Rapa - ctrl	Rapa vs ctrl	fdrtool	0.44406	0.927935	FALSE	no hit	4365831
PF3D7_1241800	Q8I511	ATP-dependent RNA helicase	Plasmodium falciparum (isolate 3D7)	1	1	3	3	2	2	0	-0.474686	14.7668	-0.889614	0.396861	0.840966	-5.61143	0.445111	0.928093	1	Rapa - ctrl	Rapa vs ctrl	fdrtool	0.445111	0.928093	FALSE	no hit	0
PF3D7_1328300	Q8IE43	Uncharacterized protein	Plasmodium falciparum (isolate 3D7)	1	1	3	3	4	4	19183823	-0.179734	17.9232	-0.888825	0.397263	0.840966	-5.6121	0.445515	0.928154	1	Rapa - ctrl	Rapa vs ctrl	fdrtool	0.445515	0.928154	FALSE	no hit	19183823
PF3D7_1027800	Q8IJC6	60S ribosomal protein L3	Plasmodium falciparum (isolate 3D7)	1	1	3	3	20	20	681847136	-0.206283	22.6564	-0.887223	0.39808	0.840966	-5.61346	0.446336	0.928276	1	Rapa - ctrl	Rapa vs ctrl	fdrtool	0.446336	0.928276	FALSE	no hit	681847136
PF3D7_0609000	C6KST7	Nucleoporin NUP637, putative	Plasmodium falciparum (isolate 3D7)	1	1	3	3	27	27	21159636	-0.176983	19.5689	-0.886685	0.398354	0.840966	-5.61392	0.446611	0.928317	1	Rapa - ctrl	Rapa vs ctrl	fdrtool	0.446611	0.928317	FALSE	no hit	21159636
PFD1115c	Q8IFN0	Uncharacterized protein PFD1115c	Plasmodium falciparum (isolate 3D7)	1	1	3	3	5	5	4456496	-0.191125	16.7816	-0.885643	0.398887	0.840966	-5.6148	0.447146	0.928397	1	Rapa - ctrl	Rapa vs ctrl	fdrtool	0.447146	0.928397	FALSE	no hit	4456496
PF3D7_0728100	Q8IBH6	Anaphase-promoting complex subunit 1, putative	Plasmodium falciparum (isolate 3D7)	1	1	3	3	1	2	1684703	-0.172345	15.105	-0.882397	0.400548	0.840966	-5.61755	0.448813	0.928644	1	Rapa - ctrl	Rapa vs ctrl	fdrtool	0.448813	0.928644	FALSE	no hit	1684703
PF3D7_0509800	Q8I406	Phosphatidylinositol 4-kinase	Plasmodium falciparum (isolate 3D7)	1	1	3	3	2	2	3684286	-0.219563	14.606	-0.881635	0.400939	0.840966	-5.61819	0.449205	0.928702	1	Rapa - ctrl	Rapa vs ctrl	fdrtool	0.449205	0.928702	FALSE	no hit	3684286
PF3D7_1223200	Q8I5I4	Nucleus export protein BRR6, putative	Plasmodium falciparum (isolate 3D7)	1	1	3	3	2	3	7346852	0.162125	17.7734	0.878531	0.402532	0.840966	-5.6208	0.450802	0.928936	1	Rapa - ctrl	Rapa vs ctrl	fdrtool	0.450802	0.928936	FALSE	no hit	7346852
PF3D7_1324900	Q76NM3	L-lactate dehydrogenase	Plasmodium falciparum (isolate 3D7)	1	1	3	3	6	6	195000128	0.294094	19.1619	0.878262	0.402671	0.840966	-5.62103	0.450941	0.928957	1	Rapa - ctrl	Rapa vs ctrl	fdrtool	0.450941	0.928957	FALSE	no hit	195000128
PF3D7_1207000	Q8I5X5	Uncharacterized protein	Plasmodium falciparum (isolate 3D7)	1	1	3	3	10	10	13746618	-0.191608	18.1157	-0.877912	0.402851	0.840966	-5.62132	0.451122	0.928983	1	Rapa - ctrl	Rapa vs ctrl	fdrtool	0.451122	0.928983	FALSE	no hit	13746618
PF3D7_0512700	Q8I3Y0	orotate phosphoribosyltransferase	Plasmodium falciparum (isolate 3D7)	1	1	3	3	2	2	4399850	0.187706	13.8401	0.876427	0.403615	0.840966	-5.62257	0.451887	0.929095	1	Rapa - ctrl	Rapa vs ctrl	fdrtool	0.451887	0.929095	FALSE	no hit	4399850
PF3D7_1306400	Q8IEQ1	26S protease regulatory subunit 10B, putative	Plasmodium falciparum (isolate 3D7)	1	1	3	3	5	5	47201971	-0.243135	18.46	-0.875409	0.404141	0.840966	-5.62343	0.452413	0.929172	1	Rapa - ctrl	Rapa vs ctrl	fdrtool	0.452413	0.929172	FALSE	no hit	47201971
PF3D7_1206200	Q8I5Y3	Eukaryotic translation initiation factor 3 subunit C	Plasmodium falciparum (isolate 3D7)	1	1	3	3	19	19	154938440	0.189751	20.6226	0.874165	0.404783	0.840966	-5.62447	0.453056	0.929265	1	Rapa - ctrl	Rapa vs ctrl	fdrtool	0.453056	0.929265	FALSE	no hit	154938440
PF3D7_0215700	O96236	DNA-directed RNA polymerase subunit beta	Plasmodium falciparum (isolate 3D7)	1	1	3	3	16	16	39505164	-0.177484	19.1646	-0.871514	0.406153	0.840966	-5.62669	0.454427	0.929463	1	Rapa - ctrl	Rapa vs ctrl	fdrtool	0.454427	0.929463	FALSE	no hit	39505164
PF3D7_0930300	Q8I0U8	Merozoite surface protein 1	Plasmodium falciparum (isolate 3D7)	1	1	3	3	12	12	12802788	0.248059	18.3486	0.871432	0.406195	0.840966	-5.62676	0.45447	0.929469	1	Rapa - ctrl	Rapa vs ctrl	fdrtool	0.45447	0.929469	FALSE	no hit	12802788
PF3D7_0812100	Q8IAV6	Proteasome activator complex subunit 4, putative	Plasmodium falciparum (isolate 3D7)	1	1	3	3	8	8	22544284	0.282804	17.5195	0.870759	0.406544	0.840966	-5.62732	0.454818	0.92952	1	Rapa - ctrl	Rapa vs ctrl	fdrtool	0.454818	0.92952	FALSE	no hit	22544284
PF3D7_1466900	Q8IKG8	Rhoptry protein	Plasmodium falciparum (isolate 3D7)	1	1	3	3	30	30	96982683	0.200903	20.1497	0.870645	0.406603	0.840966	-5.62741	0.454877	0.929528	1	Rapa - ctrl	Rapa vs ctrl	fdrtool	0.454877	0.929528	FALSE	no hit	96982683
PF3D7_0506900	Q8I433	Rhomboid-like protease	Plasmodium falciparum (isolate 3D7)	1	1	3	3	10	10	20337028	-0.189714	18.2815	-0.868186	0.407878	0.840966	-5.62947	0.456152	0.929711	1	Rapa - ctrl	Rapa vs ctrl	fdrtool	0.456152	0.929711	FALSE	no hit	20337028
PF3D7_1474500	Q8IK93	Splicing factor 3A subunit 1, putative	Plasmodium falciparum (isolate 3D7)	1	1	3	3	2	2	4715764	0.247616	15.5235	0.866079	0.408972	0.840966	-5.63122	0.457246	0.929868	1	Rapa - ctrl	Rapa vs ctrl	fdrtool	0.457246	0.929868	FALSE	no hit	4715764
14-3-3I	C0H4V6	14-3-3 protein I	Plasmodium falciparum (isolate 3D7)	1	1	3	3	11	11	44038548	0.262104	18.7362	0.86486	0.409607	0.840966	-5.63223	0.45788	0.929958	1	Rapa - ctrl	Rapa vs ctrl	fdrtool	0.45788	0.929958	FALSE	no hit	44038548
PF3D7_0729400	Q8IBG5	Ribosome biogenesis protein BRX1, putative	Plasmodium falciparum (isolate 3D7)	1	1	3	3	4	4	9515978	-0.172017	17.3057	-0.864233	0.409933	0.840966	-5.63275	0.458206	0.930004	1	Rapa - ctrl	Rapa vs ctrl	fdrtool	0.458206	0.930004	FALSE	no hit	9515978
PF3D7_1307800	Q8IEN7	FHA domain-containing protein, putative	Plasmodium falciparum (isolate 3D7)	1	1	3	3	2	2	6774290	0.197958	16.0946	0.863654	0.410235	0.840966	-5.63323	0.458506	0.930047	1	Rapa - ctrl	Rapa vs ctrl	fdrtool	0.458506	0.930047	FALSE	no hit	6774290
PF3D7_0622800	C6KT64	leucine--tRNA ligase	Plasmodium falciparum (isolate 3D7)	1	1	3	3	8	8	8666752	0.192599	16.5192	0.86324	0.410451	0.840966	-5.63358	0.458722	0.930078	1	Rapa - ctrl	Rapa vs ctrl	fdrtool	0.458722	0.930078	FALSE	no hit	8666752
PF3D7_1133200	Q8II32	Erythrocyte membrane protein pfemp3	Plasmodium falciparum (isolate 3D7)	1	1	3	3	15	15	50162847	-0.190249	18.0795	-0.862505	0.410834	0.840966	-5.63418	0.459104	0.930132	1	Rapa - ctrl	Rapa vs ctrl	fdrtool	0.459104	0.930132	FALSE	no hit	50162847
PF3D7_1456000	Q8IKR9	AP2 domain transcription factor, putative	Plasmodium falciparum (isolate 3D7)	1	1	3	3	6	6	12404769	-0.187703	16.7459	-0.862481	0.410846	0.840966	-5.6342	0.459117	0.930133	1	Rapa - ctrl	Rapa vs ctrl	fdrtool	0.459117	0.930133	FALSE	no hit	12404769
PF3D7_1142100	Q8IHU4	J domain-containing protein	Plasmodium falciparum (isolate 3D7)	1	1	3	3	24	24	20344364	-0.191607	19.2294	-0.862224	0.410981	0.840966	-5.63442	0.459251	0.930152	1	Rapa - ctrl	Rapa vs ctrl	fdrtool	0.459251	0.930152	FALSE	no hit	20344364
PF3D7_1437900	Q8IL88	HSP40, subfamily A	Plasmodium falciparum (isolate 3D7)	1	1	3	3	11	11	107382916	-0.185136	19.5416	-0.862134	0.411028	0.840966	-5.63449	0.459298	0.930159	1	Rapa - ctrl	Rapa vs ctrl	fdrtool	0.459298	0.930159	FALSE	no hit	107382916
PF3D7_1466300	Q8IKH3	26S proteasome regulatory subunit RPN2, putative	Plasmodium falciparum (isolate 3D7)	1	1	3	3	10	10	26080362	-0.202439	18.2879	-0.861369	0.411427	0.840966	-5.63513	0.459696	0.930215	1	Rapa - ctrl	Rapa vs ctrl	fdrtool	0.459696	0.930215	FALSE	no hit	26080362
ENO	Q8IJN7	Enolase	Plasmodium falciparum (isolate 3D7)	1	1	3	3	13	13	444831208	-0.320056	21.2857	-0.861181	0.411525	0.840966	-5.63528	0.459794	0.930229	1	Rapa - ctrl	Rapa vs ctrl	fdrtool	0.459794	0.930229	FALSE	no hit	444831208
PF3D7_1422800	Q8ILM5	Actin-related protein, putative	Plasmodium falciparum (isolate 3D7)	1	1	3	3	4	4	3196280	0.174305	16.6388	0.860436	0.411914	0.840966	-5.6359	0.460183	0.930284	1	Rapa - ctrl	Rapa vs ctrl	fdrtool	0.460183	0.930284	FALSE	no hit	3196280
PF3D7_1005500	A0A143ZY29	Regulator of nonsense transcripts 1, putative	Plasmodium falciparum (isolate 3D7)	1	1	3	3	9	10	17407348	-0.172258	18.2002	-0.859586	0.412359	0.840966	-5.6366	0.460626	0.930346	1	Rapa - ctrl	Rapa vs ctrl	fdrtool	0.460626	0.930346	FALSE	no hit	17407348
CAM	P62203	Calmodulin	Plasmodium falciparum (isolate 3D7)	1	1	3	3	6	6	7673235	0.189369	16.7926	0.857498	0.413452	0.841249	-5.63832	0.461716	0.930499	1	Rapa - ctrl	Rapa vs ctrl	fdrtool	0.461716	0.930499	FALSE	no hit	7673235
PF3D7_1223700	Q8I5I0	Vacuolar iron transporter	Plasmodium falciparum (isolate 3D7)	1	1	3	3	9	9	378935304	-0.201838	21.1995	-0.857179	0.413619	0.841249	-5.63859	0.461882	0.930523	1	Rapa - ctrl	Rapa vs ctrl	fdrtool	0.461882	0.930523	FALSE	no hit	378935304
PF3D7_0106500	Q8I277	Uncharacterized protein	Plasmodium falciparum (isolate 3D7)	1	1	3	3	3	3	6235690	-0.176574	16.1381	-0.851748	0.416472	0.845906	-5.64305	0.464725	0.930918	1	Rapa - ctrl	Rapa vs ctrl	fdrtool	0.464725	0.930918	FALSE	no hit	6235690
PF3D7_1419900	Q8ILQ1	Cleavage and polyadenylation specificity factor subunit 4, putative	Plasmodium falciparum (isolate 3D7)	1	1	3	3	7	7	5658308	-0.16637	17.6484	-0.84828	0.418301	0.847691	-5.64589	0.466545	0.931169	1	Rapa - ctrl	Rapa vs ctrl	fdrtool	0.466545	0.931169	FALSE	no hit	5658308
PF3D7_1205900	Q8I5Y6	DUF726-domain-containing protein	Plasmodium falciparum (isolate 3D7)	1	1	3	3	8	8	36354562	0.200297	18.5579	0.847942	0.41848	0.847691	-5.64617	0.466723	0.931194	1	Rapa - ctrl	Rapa vs ctrl	fdrtool	0.466723	0.931194	FALSE	no hit	36354562
PF3D7_1410300	Q8ILZ2	WD repeat-containing protein, putative	Plasmodium falciparum (isolate 3D7)	1	1	3	3	4	4	3113754	-0.261826	16.5736	-0.843761	0.420693	0.849335	-5.64957	0.468923	0.931494	1	Rapa - ctrl	Rapa vs ctrl	fdrtool	0.468923	0.931494	FALSE	no hit	3113754
PF3D7_1217900	Q8I5M9	PPPDE peptidase domain-containing protein, putative	Plasmodium falciparum (isolate 3D7)	1	1	3	3	3	3	4073505	0.192791	15.8526	0.842973	0.421112	0.849335	-5.65021	0.469338	0.931551	1	Rapa - ctrl	Rapa vs ctrl	fdrtool	0.469338	0.931551	FALSE	no hit	4073505
PF3D7_0723900	Q8IBL4	RNA-binding protein, putative	Plasmodium falciparum (isolate 3D7)	1	1	3	3	3	3	2880762	-0.219171	15.266	-0.842851	0.421176	0.849335	-5.65031	0.469402	0.93156	1	Rapa - ctrl	Rapa vs ctrl	fdrtool	0.469402	0.93156	FALSE	no hit	2880762
PF3D7_1013900	Q8IJQ6	Translation initiation factor eIF-2B subunit delta, putative	Plasmodium falciparum (isolate 3D7)	1	1	3	3	3	3	2369278	0.187703	15.208	0.841671	0.421803	0.849335	-5.65127	0.470024	0.931644	1	Rapa - ctrl	Rapa vs ctrl	fdrtool	0.470024	0.931644	FALSE	no hit	2369278
PF3D7_1214400	Q8I5R2	ER membrane protein complex subunit 6	Plasmodium falciparum (isolate 3D7)	1	1	3	3	2	2	4524469	-0.168982	15.9703	-0.841072	0.422121	0.849335	-5.65176	0.47034	0.931687	1	Rapa - ctrl	Rapa vs ctrl	fdrtool	0.47034	0.931687	FALSE	no hit	4524469
PF3D7_1365000	A0A5K1K8X0	Nuclear speckle splicing regulatory protein 1 N-terminal domain-containing protein	Plasmodium falciparum (isolate 3D7)	1	1	3	3	10	10	17859720	-0.244537	17.7935	-0.838508	0.423486	0.850615	-5.65383	0.471695	0.931869	1	Rapa - ctrl	Rapa vs ctrl	fdrtool	0.471695	0.931869	FALSE	no hit	17859720
PF3D7_1010200	Q8IJU3	DNA2/NAM7 helicase, putative	Plasmodium falciparum (isolate 3D7)	1	1	3	3	5	5	11673418	-0.162097	15.8375	-0.83309	0.426379	0.850615	-5.65821	0.474563	0.932253	1	Rapa - ctrl	Rapa vs ctrl	fdrtool	0.474563	0.932253	FALSE	no hit	11673418
GMPS	Q8IJR9	GMP synthase [glutamine-hydrolyzing]	Plasmodium falciparum (isolate 3D7)	1	1	3	3	5	5	8459718	-0.187957	16.8202	-0.833036	0.426408	0.850615	-5.65825	0.474592	0.932257	1	Rapa - ctrl	Rapa vs ctrl	fdrtool	0.474592	0.932257	FALSE	no hit	8459718
PF3D7_0316500	O77390	Kinetochore protein NUF2, putative	Plasmodium falciparum (isolate 3D7)	1	1	3	3	1	2	4186618	-0.235584	16.1482	-0.832324	0.426789	0.850615	-5.65882	0.47497	0.932308	1	Rapa - ctrl	Rapa vs ctrl	fdrtool	0.47497	0.932308	FALSE	no hit	4186618
proRS	Q8I5R7	Proline--tRNA ligase	Plasmodium falciparum (isolate 3D7)	1	1	3	3	12	12	28298126	-0.183508	18.4894	-0.830683	0.427669	0.850615	-5.66014	0.475841	0.932423	1	Rapa - ctrl	Rapa vs ctrl	fdrtool	0.475841	0.932423	FALSE	no hit	28298126
PF3D7_0219600	O96271	Replication factor C subunit 1	Plasmodium falciparum (isolate 3D7)	1	1	3	3	8	8	13337370	-0.154388	17.1714	-0.830086	0.427989	0.850615	-5.66062	0.476158	0.932465	1	Rapa - ctrl	Rapa vs ctrl	fdrtool	0.476158	0.932465	FALSE	no hit	13337370
PF3D7_1426800	Q8ILJ6	Uncharacterized protein	Plasmodium falciparum (isolate 3D7)	1	1	3	3	26	26	125648670	-0.186668	21.0258	-0.828146	0.429031	0.850615	-5.66218	0.47719	0.932601	1	Rapa - ctrl	Rapa vs ctrl	fdrtool	0.47719	0.932601	FALSE	no hit	125648670
PF3D7_1115200	Q8IIL1	Histone-lysine N-methyltransferase SET7	Plasmodium falciparum (isolate 3D7)	1	1	3	3	2	2	8073896	-0.175032	13.6676	-0.827929	0.429148	0.850615	-5.66235	0.477305	0.932616	1	Rapa - ctrl	Rapa vs ctrl	fdrtool	0.477305	0.932616	FALSE	no hit	8073896
PF3D7_1420400	Q8ILP6	glycine--tRNA ligase	Plasmodium falciparum (isolate 3D7)	1	1	3	3	5	5	5210787	-0.301175	16.4157	-0.826169	0.430094	0.850615	-5.66376	0.478242	0.932739	1	Rapa - ctrl	Rapa vs ctrl	fdrtool	0.478242	0.932739	FALSE	no hit	5210787
PF3D7_1348300	Q8IDL6	Elongation factor Tu, putative	Plasmodium falciparum (isolate 3D7)	1	1	3	3	8	8	12514348	-0.153891	17.6356	-0.825827	0.430279	0.850615	-5.66403	0.478424	0.932763	1	Rapa - ctrl	Rapa vs ctrl	fdrtool	0.478424	0.932763	FALSE	no hit	12514348
PF3D7_1124000	Q8IIC3	Endoplasmic reticulum oxidoreductin, putative	Plasmodium falciparum (isolate 3D7)	1	1	3	3	2	2	1334459	-0.172919	15.3761	-0.825683	0.430356	0.850615	-5.66414	0.478501	0.932773	1	Rapa - ctrl	Rapa vs ctrl	fdrtool	0.478501	0.932773	FALSE	no hit	1334459
PF3D7_0525000	Q8I3L5	Zinc finger protein, putative	Plasmodium falciparum (isolate 3D7)	1	1	3	3	5	5	21645039	0.274281	17.8765	0.824047	0.431238	0.850615	-5.66545	0.479372	0.932887	1	Rapa - ctrl	Rapa vs ctrl	fdrtool	0.479372	0.932887	FALSE	no hit	21645039
PF3D7_0608700	C6KST5	T-complex protein 1 subunit zeta	Plasmodium falciparum (isolate 3D7)	1	1	3	3	10	10	155899730	-0.179668	19.4869	-0.823703	0.431424	0.850615	-5.66572	0.479556	0.932911	1	Rapa - ctrl	Rapa vs ctrl	fdrtool	0.479556	0.932911	FALSE	no hit	155899730
PF3D7_1219600	Q8I5L4	Phospholipid-transporting ATPase	Plasmodium falciparum (isolate 3D7)	1	1	3	3	21	21	49832993	0.181317	20.1211	0.823594	0.431482	0.850615	-5.66581	0.479614	0.932919	1	Rapa - ctrl	Rapa vs ctrl	fdrtool	0.479614	0.932919	FALSE	no hit	49832993
PF3D7_0931000	Q8I2K5	Elongation factor Tu, putative	Plasmodium falciparum (isolate 3D7)	1	1	3	3	4	4	2207915	-0.235725	15.5768	-0.823325	0.431628	0.850615	-5.66603	0.479758	0.932938	1	Rapa - ctrl	Rapa vs ctrl	fdrtool	0.479758	0.932938	FALSE	no hit	2207915
PF3D7_1123500	Q8IIC8	Golgi protein 2	Plasmodium falciparum (isolate 3D7)	1	1	3	3	4	4	4487990	-0.171797	16.2737	-0.82296	0.431825	0.850615	-5.66632	0.479953	0.932963	1	Rapa - ctrl	Rapa vs ctrl	fdrtool	0.479953	0.932963	FALSE	no hit	4487990
PF3D7_0610200	C6KSU9	RNA-binding protein 25, putative	Plasmodium falciparum (isolate 3D7)	1	1	3	3	12	14	25580234	-0.244226	19.3301	-0.819957	0.433448	0.851984	-5.6687	0.481557	0.933172	1	Rapa - ctrl	Rapa vs ctrl	fdrtool	0.481557	0.933172	FALSE	no hit	25580234
PF3D7_1116100	C6S3F2	Serine esterase, putative	Plasmodium falciparum (isolate 3D7)	1	1	3	3	7	7	32515109	-0.180815	18.3376	-0.818555	0.434207	0.851984	-5.66982	0.482306	0.933268	1	Rapa - ctrl	Rapa vs ctrl	fdrtool	0.482306	0.933268	FALSE	no hit	32515109
PF3D7_1220100	Q8I5L1	Pre-mRNA-processing factor 17, putative	Plasmodium falciparum (isolate 3D7)	1	1	3	3	4	4	22862738	0.160937	17.5155	0.818071	0.43447	0.851984	-5.6702	0.482565	0.933302	1	Rapa - ctrl	Rapa vs ctrl	fdrtool	0.482565	0.933302	FALSE	no hit	22862738
RPS30	O96269	40S ribosomal protein S30	Plasmodium falciparum (isolate 3D7)	1	1	3	3	2	2	363232	0.451654	12.3599	0.81748	0.43479	0.851984	-5.67067	0.482882	0.933343	1	Rapa - ctrl	Rapa vs ctrl	fdrtool	0.482882	0.933343	FALSE	no hit	363232
PF3D7_0626000	C6KT96	Separase	Plasmodium falciparum (isolate 3D7)	1	1	3	3	2	2	3037716	-0.173217	14.87	-0.807564	0.440192	0.861444	-5.67848	0.488207	0.934022	1	Rapa - ctrl	Rapa vs ctrl	fdrtool	0.488207	0.934022	FALSE	no hit	3037716
PF3D7_0513600	Q8I0W8	Deoxyribodipyrimidine photo-lyase, putative	Plasmodium falciparum (isolate 3D7)	1	1	3	3	27	29	110055286	-0.2411	20.2619	-0.805968	0.441065	0.862029	-5.67973	0.489067	0.93413	1	Rapa - ctrl	Rapa vs ctrl	fdrtool	0.489067	0.93413	FALSE	no hit	110055286
PF3D7_0317700	O77380	CPSF (Cleavage and polyadenylation specific factor), subunit A, putative	Plasmodium falciparum (isolate 3D7)	1	1	3	3	17	17	109246076	-0.168115	19.8791	-0.802002	0.443241	0.863178	-5.68282	0.491207	0.934398	1	Rapa - ctrl	Rapa vs ctrl	fdrtool	0.491207	0.934398	FALSE	no hit	109246076
PF3D7_1367600	Q8ID32	Ribosome biogenesis protein MRT4, putative	Plasmodium falciparum (isolate 3D7)	1	1	3	3	8	8	78176274	-0.195856	18.492	-0.801778	0.443364	0.863178	-5.683	0.491328	0.934413	1	Rapa - ctrl	Rapa vs ctrl	fdrtool	0.491328	0.934413	FALSE	no hit	78176274
PF3D7_1236100	Q8I562	Clustered-asparagine-rich protein	Plasmodium falciparum (isolate 3D7)	1	1	3	3	5	5	57875102	0.311343	17.9184	0.801676	0.44342	0.863178	-5.68308	0.491383	0.93442	1	Rapa - ctrl	Rapa vs ctrl	fdrtool	0.491383	0.93442	FALSE	no hit	57875102
PF3D7_1449100	Q8IKY3	CLASP domain-containing protein, putative	Plasmodium falciparum (isolate 3D7)	1	1	3	3	2	2	1758840	-0.215753	14.8302	-0.800706	0.443953	0.863178	-5.68383	0.491908	0.934486	1	Rapa - ctrl	Rapa vs ctrl	fdrtool	0.491908	0.934486	FALSE	no hit	1758840
PF3D7_1442300	Q8IL48	tRNA import protein tRIP	Plasmodium falciparum (isolate 3D7)	1	1	3	3	5	5	16449413	-0.193384	17.7332	-0.796036	0.446527	0.86665	-5.68746	0.494437	0.934799	1	Rapa - ctrl	Rapa vs ctrl	fdrtool	0.494437	0.934799	FALSE	no hit	16449413
PF3D7_1007000	Q8IJX1	BOS complex subunit TMEM147	Plasmodium falciparum (isolate 3D7)	1	1	3	3	2	2	3053354	0.39049	15.1036	0.794238	0.447521	0.86665	-5.68885	0.495413	0.934919	1	Rapa - ctrl	Rapa vs ctrl	fdrtool	0.495413	0.934919	FALSE	no hit	3053354
PF3D7_0932800	Q8I2I8	Importin alpha re-exporter, putative	Plasmodium falciparum (isolate 3D7)	1	1	3	3	5	5	20106008	-0.226088	17.1474	-0.792616	0.448418	0.86665	-5.6901	0.496293	0.935027	1	Rapa - ctrl	Rapa vs ctrl	fdrtool	0.496293	0.935027	FALSE	no hit	20106008
PF3D7_1149000	Q8IHN4	Antigen 332, DBL-like protein	Plasmodium falciparum (isolate 3D7)	1	1	3	3	4	4	7509913	0.156957	17.2575	0.791706	0.448923	0.86665	-5.6908	0.496788	0.935087	1	Rapa - ctrl	Rapa vs ctrl	fdrtool	0.496788	0.935087	FALSE	no hit	7509913
PF3D7_0524400	A0A5K1K870	Ribosome-interacting GTPase 1, putative	Plasmodium falciparum (isolate 3D7)	1	1	3	3	2	2	10462574	0.160529	15.3066	0.791232	0.449185	0.86665	-5.69117	0.497046	0.935119	1	Rapa - ctrl	Rapa vs ctrl	fdrtool	0.497046	0.935119	FALSE	no hit	10462574
PF3D7_0727400	Q8IBI3	Proteasome subunit alpha type	Plasmodium falciparum (isolate 3D7)	1	1	3	3	3	3	43903808	-0.177215	18.4383	-0.7912	0.449203	0.86665	-5.69119	0.497063	0.935121	1	Rapa - ctrl	Rapa vs ctrl	fdrtool	0.497063	0.935121	FALSE	no hit	43903808
PF3D7_1361100	C0H5J6	Protein transport protein Sec24A	Plasmodium falciparum (isolate 3D7)	1	1	3	3	4	4	12725725	-0.25096	16.3071	-0.787227	0.451409	0.869086	-5.69424	0.499226	0.935384	1	Rapa - ctrl	Rapa vs ctrl	fdrtool	0.499226	0.935384	FALSE	no hit	12725725
PF3D7_0719600	Q8IBQ6	60S ribosomal protein L11a, putative	Plasmodium falciparum (isolate 3D7)	1	1	3	3	5	6	736769764	0.161005	20.9217	0.786842	0.451624	0.869086	-5.69454	0.499436	0.935409	1	Rapa - ctrl	Rapa vs ctrl	fdrtool	0.499436	0.935409	FALSE	no hit	736769764
PF3D7_0717700	Q8IBS3	serine--tRNA ligase	Plasmodium falciparum (isolate 3D7)	1	1	3	3	10	11	14245868	0.157414	18.1118	0.785413	0.452419	0.869502	-5.69563	0.500215	0.935504	1	Rapa - ctrl	Rapa vs ctrl	fdrtool	0.500215	0.935504	FALSE	no hit	14245868
PF3D7_0919000	Q8I2W3	Nucleosome assembly protein	Plasmodium falciparum (isolate 3D7)	1	1	3	3	6	6	10653425	-0.19976	16.9697	-0.776638	0.457325	0.876551	-5.70231	0.505016	0.936077	1	Rapa - ctrl	Rapa vs ctrl	fdrtool	0.505016	0.936077	FALSE	no hit	10653425
ACT2	Q8ILW9	Actin-2	Plasmodium falciparum (isolate 3D7)	1	1	3	3	3	3	9081445	-0.1903	16.0643	-0.774658	0.458437	0.876551	-5.70381	0.506102	0.936206	1	Rapa - ctrl	Rapa vs ctrl	fdrtool	0.506102	0.936206	FALSE	no hit	9081445
PF3D7_1454200	Q8IKT7	Uncharacterized protein	Plasmodium falciparum (isolate 3D7)	1	1	3	3	3	3	3851290	-0.177506	15.2306	-0.773359	0.459167	0.876551	-5.70479	0.506815	0.93629	1	Rapa - ctrl	Rapa vs ctrl	fdrtool	0.506815	0.93629	FALSE	no hit	3851290
PF3D7_1448000	Q8IKZ5	U3 small nucleolar RNA-associated protein 12, putative	Plasmodium falciparum (isolate 3D7)	1	1	3	3	2	2	2524143	-0.148997	14.4513	-0.77315	0.459285	0.876551	-5.70495	0.50693	0.936303	1	Rapa - ctrl	Rapa vs ctrl	fdrtool	0.50693	0.936303	FALSE	no hit	2524143
PF3D7_0516900	Q8I3T9	60S ribosomal protein L2	Plasmodium falciparum (isolate 3D7)	1	1	3	3	8	8	266781164	-0.167143	18.1048	-0.770557	0.460745	0.876551	-5.70691	0.508356	0.936471	1	Rapa - ctrl	Rapa vs ctrl	fdrtool	0.508356	0.936471	FALSE	no hit	266781164
PF3D7_1364500	Q8ID62	Exosome complex component RRP45, putative	Plasmodium falciparum (isolate 3D7)	1	1	3	3	2	2	4115509	-0.14436	14.9429	-0.770159	0.46097	0.876551	-5.7072	0.508575	0.936496	1	Rapa - ctrl	Rapa vs ctrl	fdrtool	0.508575	0.936496	FALSE	no hit	4115509
PF3D7_0111500	Q8I231	UMP-CMP kinase, putative	Plasmodium falciparum (isolate 3D7)	1	1	3	3	2	2	1221231	-0.182639	15.0968	-0.76975	0.461201	0.876551	-5.70751	0.508801	0.936523	1	Rapa - ctrl	Rapa vs ctrl	fdrtool	0.508801	0.936523	FALSE	no hit	1221231
PF3D7_1419600	Q8ILQ4	Uncharacterized protein	Plasmodium falciparum (isolate 3D7)	1	1	3	3	6	7	8560372	0.152738	16.0946	0.76961	0.461279	0.876551	-5.70762	0.508877	0.936532	1	Rapa - ctrl	Rapa vs ctrl	fdrtool	0.508877	0.936532	FALSE	no hit	8560372
PF3D7_1326500	A0A5K1K847	Uncharacterized protein	Plasmodium falciparum (isolate 3D7)	1	1	3	3	6	6	4040175	-0.160067	16.5721	-0.767803	0.4623	0.876551	-5.70897	0.509873	0.936648	1	Rapa - ctrl	Rapa vs ctrl	fdrtool	0.509873	0.936648	FALSE	no hit	4040175
PF3D7_0306900	O97248	40S ribosomal protein S23, putative	Plasmodium falciparum (isolate 3D7)	1	1	3	3	3	3	110416630	0.233746	16.8535	0.766999	0.462754	0.876551	-5.70958	0.510316	0.936699	1	Rapa - ctrl	Rapa vs ctrl	fdrtool	0.510316	0.936699	FALSE	no hit	110416630
PF3D7_0922800	C0H552	WD repeat-containing protein	Plasmodium falciparum (isolate 3D7)	1	1	3	3	7	7	4325982	-0.148218	16.9546	-0.766643	0.462956	0.876551	-5.70984	0.510513	0.936722	1	Rapa - ctrl	Rapa vs ctrl	fdrtool	0.510513	0.936722	FALSE	no hit	4325982
PF3D7_1225700	Q8I5G0	VAC14 domain-containing protein, putative	Plasmodium falciparum (isolate 3D7)	1	1	3	3	40	42	246594404	0.195589	21.3834	0.766397	0.463095	0.876551	-5.71003	0.510648	0.936738	1	Rapa - ctrl	Rapa vs ctrl	fdrtool	0.510648	0.936738	FALSE	no hit	246594404
PF3D7_0606700	C6KSR5	Coatomer alpha subunit, putative	Plasmodium falciparum (isolate 3D7)	1	1	3	3	17	17	43394358	-0.168964	19.6597	-0.76367	0.464639	0.877418	-5.71207	0.512154	0.936912	1	Rapa - ctrl	Rapa vs ctrl	fdrtool	0.512154	0.936912	FALSE	no hit	43394358
PF3D7_1003500	Q8IK02	40S ribosomal protein S20e, putative	Plasmodium falciparum (isolate 3D7)	1	1	3	3	2	2	46156612	0.169549	18.1203	0.76178	0.465711	0.877418	-5.71348	0.513198	0.937032	1	Rapa - ctrl	Rapa vs ctrl	fdrtool	0.513198	0.937032	FALSE	no hit	46156612
PF3D7_1462300	Q8IKL1	GTP-binding protein, putative	Plasmodium falciparum (isolate 3D7)	1	1	3	3	5	5	4544630	0.166104	16.2837	0.760412	0.466489	0.877418	-5.7145	0.513955	0.937119	1	Rapa - ctrl	Rapa vs ctrl	fdrtool	0.513955	0.937119	FALSE	no hit	4544630
PF3D7_1359000	C0H5J0	Uncharacterized protein	Plasmodium falciparum (isolate 3D7)	1	1	3	3	5	5	4118295	-0.200992	16.5258	-0.758432	0.467615	0.877418	-5.71597	0.515051	0.937245	1	Rapa - ctrl	Rapa vs ctrl	fdrtool	0.515051	0.937245	FALSE	no hit	4118295
PF3D7_1119500	Q8IIH2	AP-4 complex subunit mu, putative	Plasmodium falciparum (isolate 3D7)	1	1	3	3	2	2	8624088	-0.181413	15.2287	-0.757385	0.468211	0.877418	-5.71674	0.515632	0.937311	1	Rapa - ctrl	Rapa vs ctrl	fdrtool	0.515632	0.937311	FALSE	no hit	8624088
PF3D7_0615600	C6KSZ7	Zinc finger protein, putative	Plasmodium falciparum (isolate 3D7)	1	1	3	3	2	2	5234930	-0.148688	15.9536	-0.754104	0.470083	0.877418	-5.71917	0.517453	0.937518	1	Rapa - ctrl	Rapa vs ctrl	fdrtool	0.517453	0.937518	FALSE	no hit	5234930
PF3D7_0706500	C0H4L6	Erythrocyte membrane-associated antigen	Plasmodium falciparum (isolate 3D7)	1	1	3	3	23	23	25384290	0.237377	18.8174	0.753019	0.470703	0.877418	-5.71997	0.518056	0.937586	1	Rapa - ctrl	Rapa vs ctrl	fdrtool	0.518056	0.937586	FALSE	no hit	25384290
PF3D7_1362200	Q8ID85	RuvB-like helicase	Plasmodium falciparum (isolate 3D7)	1	1	3	3	3	3	10896932	0.278004	16.2784	0.752995	0.470717	0.877418	-5.71999	0.518069	0.937587	1	Rapa - ctrl	Rapa vs ctrl	fdrtool	0.518069	0.937587	FALSE	no hit	10896932
PF3D7_0924400	Q8I2R3	Uncharacterized protein	Plasmodium falciparum (isolate 3D7)	1	1	3	3	15	15	50684452	-0.181013	19.1776	-0.7524	0.471057	0.877418	-5.72043	0.518399	0.937625	1	Rapa - ctrl	Rapa vs ctrl	fdrtool	0.518399	0.937625	FALSE	no hit	50684452
PF3D7_0918900	Q8I2W4	glutamate--cysteine ligase	Plasmodium falciparum (isolate 3D7)	1	1	3	3	13	13	120901044	0.160186	19.0081	0.752377	0.47107	0.877418	-5.72045	0.518413	0.937626	1	Rapa - ctrl	Rapa vs ctrl	fdrtool	0.518413	0.937626	FALSE	no hit	120901044
PFI0700c	C0H537	tRNA (guanine(37)-N1)-methyltransferase	Plasmodium falciparum (isolate 3D7)	1	1	3	3	3	3	6724196	0.331519	17.0874	0.7518	0.4714	0.877418	-5.72087	0.518733	0.937662	1	Rapa - ctrl	Rapa vs ctrl	fdrtool	0.518733	0.937662	FALSE	no hit	6724196
PF3D7_1315000	Q8IEG5	Uncharacterized protein	Plasmodium falciparum (isolate 3D7)	1	1	3	3	2	2	2910685	0.328024	13.07	0.747771	0.47371	0.877418	-5.72383	0.520976	0.937914	1	Rapa - ctrl	Rapa vs ctrl	fdrtool	0.520976	0.937914	FALSE	no hit	2910685
PF3D7_1120100	Q8IIG6	Phosphoglycerate mutase	Plasmodium falciparum (isolate 3D7)	1	1	3	3	6	6	47474441	-0.174708	17.842	-0.747318	0.47397	0.877418	-5.72416	0.521229	0.937942	1	Rapa - ctrl	Rapa vs ctrl	fdrtool	0.521229	0.937942	FALSE	no hit	47474441
PF3D7_1327800	Q8IE40	Ribose-phosphate pyrophosphokinase, putative	Plasmodium falciparum (isolate 3D7)	1	1	3	3	3	3	47429187	-0.257878	13.7145	-0.747199	0.474038	0.877418	-5.72425	0.521295	0.93795	1	Rapa - ctrl	Rapa vs ctrl	fdrtool	0.521295	0.93795	FALSE	no hit	47429187
PF3D7_0813400	C0H4U5	Uncharacterized protein	Plasmodium falciparum (isolate 3D7)	1	1	3	3	9	9	71681716	0.458021	17.4323	0.745645	0.474931	0.877418	-5.72539	0.522162	0.938046	1	Rapa - ctrl	Rapa vs ctrl	fdrtool	0.522162	0.938046	FALSE	no hit	71681716
PF3D7_0814500	Q8IAY2	Zinc finger protein	Plasmodium falciparum (isolate 3D7)	1	1	3	3	2	2	5938376	0.280139	16.1031	0.744038	0.475856	0.877418	-5.72656	0.523059	0.938146	1	Rapa - ctrl	Rapa vs ctrl	fdrtool	0.523059	0.938146	FALSE	no hit	5938376
PF3D7_0910800	Q8I344	Cytosolic Fe-S cluster assembly factor NBP35, putative	Plasmodium falciparum (isolate 3D7)	1	1	3	3	4	5	11130170	0.179309	17.521	0.742031	0.477013	0.877418	-5.72803	0.524181	0.93827	1	Rapa - ctrl	Rapa vs ctrl	fdrtool	0.524181	0.93827	FALSE	no hit	11130170
PF3D7_1237600	A0A144A0C0	Periodic tryptophan protein 1, putative	Plasmodium falciparum (isolate 3D7)	1	1	3	3	4	4	6755164	0.186794	14.8749	0.741384	0.477386	0.877418	-5.7285	0.524543	0.93831	1	Rapa - ctrl	Rapa vs ctrl	fdrtool	0.524543	0.93831	FALSE	no hit	6755164
PF3D7_1249100	Q8I4U3	THUMP domain-containing protein	Plasmodium falciparum (isolate 3D7)	1	1	3	3	7	7	14050098	-0.268885	18.0639	-0.741206	0.477488	0.877418	-5.72863	0.524642	0.938321	1	Rapa - ctrl	Rapa vs ctrl	fdrtool	0.524642	0.938321	FALSE	no hit	14050098
PF3D7_1410700	Q8ILY8	Uncharacterized protein	Plasmodium falciparum (isolate 3D7)	1	1	3	3	5	5	27041436	-0.145236	18.1082	-0.740986	0.477616	0.877418	-5.72879	0.524765	0.938335	1	Rapa - ctrl	Rapa vs ctrl	fdrtool	0.524765	0.938335	FALSE	no hit	27041436
PF3D7_1334200	A0A5K1K963	Chaperone binding protein, putative	Plasmodium falciparum (isolate 3D7)	1	1	3	3	6	6	53086639	-0.202978	19.4164	-0.740686	0.477789	0.877418	-5.72901	0.524933	0.938353	1	Rapa - ctrl	Rapa vs ctrl	fdrtool	0.524933	0.938353	FALSE	no hit	53086639
PF3D7_1333600	Q8IDZ2	U3 small nucleolar RNA-associated protein 4, putative	Plasmodium falciparum (isolate 3D7)	1	1	3	3	9	9	27015356	0.15036	18.3345	0.739045	0.478737	0.877418	-5.7302	0.525852	0.938454	1	Rapa - ctrl	Rapa vs ctrl	fdrtool	0.525852	0.938454	FALSE	no hit	27015356
PF3D7_1004300	Q8IJZ4	E3 ubiquitin-protein ligase, putative	Plasmodium falciparum (isolate 3D7)	1	1	3	3	10	10	8813370	0.167893	17.1348	0.73819	0.479231	0.877418	-5.73082	0.52633	0.938507	1	Rapa - ctrl	Rapa vs ctrl	fdrtool	0.52633	0.938507	FALSE	no hit	8813370
PF3D7_1133800	Q8II27	RNA (Uracil-5-)methyltransferase, putative	Plasmodium falciparum (isolate 3D7)	1	1	3	3	9	9	56611925	-0.147844	17.7817	-0.737713	0.479507	0.877418	-5.73116	0.526598	0.938536	1	Rapa - ctrl	Rapa vs ctrl	fdrtool	0.526598	0.938536	FALSE	no hit	56611925
PF3D7_1470100	Q8IKD7	PI3K/PI4K catalytic domain-containing protein	Plasmodium falciparum (isolate 3D7)	1	1	3	3	5	5	8615364	0.213695	15.5792	0.736616	0.480142	0.877418	-5.73196	0.527213	0.938604	1	Rapa - ctrl	Rapa vs ctrl	fdrtool	0.527213	0.938604	FALSE	no hit	8615364
PF3D7_0212300	O96203	Eukaryotic peptide chain release factor subunit 1	Plasmodium falciparum (isolate 3D7)	1	1	3	3	6	6	28703389	-0.227725	17.8586	-0.736443	0.480242	0.877418	-5.73208	0.52731	0.938614	1	Rapa - ctrl	Rapa vs ctrl	fdrtool	0.52731	0.938614	FALSE	no hit	28703389
PF3D7_1447900	Q8IKZ6	Multidrug resistance protein 2	Plasmodium falciparum (isolate 3D7)	1	1	3	3	47	47	2969622272	0.300722	24.3425	0.735312	0.480897	0.877418	-5.7329	0.527945	0.938683	1	Rapa - ctrl	Rapa vs ctrl	fdrtool	0.527945	0.938683	FALSE	no hit	2969622272
PF3D7_1466100	Q8IKH5	Serine/threonine-protein phosphatase	Plasmodium falciparum (isolate 3D7)	1	1	3	3	2	2	847854	0.164012	14.54	0.734009	0.481653	0.877418	-5.73384	0.528676	0.938763	1	Rapa - ctrl	Rapa vs ctrl	fdrtool	0.528676	0.938763	FALSE	no hit	847854
PF3D7_0813300	C0H4U4	Nucleoplasmin-like domain-containing protein	Plasmodium falciparum (isolate 3D7)	1	1	3	3	7	7	44380995	0.162868	18.731	0.733777	0.481787	0.877418	-5.73401	0.528806	0.938777	1	Rapa - ctrl	Rapa vs ctrl	fdrtool	0.528806	0.938777	FALSE	no hit	44380995
PF3D7_0903400	Q8I3B4	ATP-dependent RNA helicase DDX60, putative	Plasmodium falciparum (isolate 3D7)	1	1	3	3	21	22	19938748	-0.191036	19.0851	-0.732869	0.482315	0.877418	-5.73466	0.529316	0.938833	1	Rapa - ctrl	Rapa vs ctrl	fdrtool	0.529316	0.938833	FALSE	no hit	19938748
PF3D7_0318200	O77375	DNA-directed RNA polymerase subunit	Plasmodium falciparum (isolate 3D7)	1	1	3	3	31	31	49999433	-0.152993	20.7579	-0.732118	0.482751	0.877418	-5.7352	0.529738	0.938878	1	Rapa - ctrl	Rapa vs ctrl	fdrtool	0.529738	0.938878	FALSE	no hit	49999433
PF3D7_1106000	Q8IIU3	RuvB-like helicase	Plasmodium falciparum (isolate 3D7)	1	1	3	3	2	2	4559197	-0.22039	15.4067	-0.731694	0.482997	0.877418	-5.73551	0.529977	0.938904	1	Rapa - ctrl	Rapa vs ctrl	fdrtool	0.529977	0.938904	FALSE	no hit	4559197
PF3D7_0923900	Q8I2R8	Polyadenylate-binding protein 2, putative	Plasmodium falciparum (isolate 3D7)	1	1	3	3	6	6	166897432	0.208489	19.0559	0.731528	0.483094	0.877418	-5.73563	0.53007	0.938914	1	Rapa - ctrl	Rapa vs ctrl	fdrtool	0.53007	0.938914	FALSE	no hit	166897432
PF3D7_1330400.1	Q8IE22	ER lumen protein retaining receptor 1, putative	Plasmodium falciparum (isolate 3D7)	1	1	3	3	2	2	5365121	-0.409141	14.5008	-0.730954	0.483428	0.877418	-5.73604	0.530393	0.938949	1	Rapa - ctrl	Rapa vs ctrl	fdrtool	0.530393	0.938949	FALSE	no hit	5365121
PF3D7_0527500	Q8I3J0	Hsc70-interacting protein	Plasmodium falciparum (isolate 3D7)	1	1	3	3	4	4	120329168	0.173399	18.7733	0.728924	0.484609	0.877578	-5.7375	0.531535	0.939072	1	Rapa - ctrl	Rapa vs ctrl	fdrtool	0.531535	0.939072	FALSE	no hit	120329168
PF3D7_0206000	O96154	DNA repair protein RAD2, putative	Plasmodium falciparum (isolate 3D7)	1	1	3	3	3	3	70006068	-0.160437	16.9305	-0.726869	0.485807	0.877578	-5.73897	0.532693	0.939197	1	Rapa - ctrl	Rapa vs ctrl	fdrtool	0.532693	0.939197	FALSE	no hit	70006068
PF3D7_0628300.1	C6KTB9	Choline/ethanolaminephosphotransferase, putative	Plasmodium falciparum (isolate 3D7)	1	1	3	3	5	5	671264044	0.271885	19.7537	0.726814	0.485839	0.877578	-5.73901	0.532724	0.9392	1	Rapa - ctrl	Rapa vs ctrl	fdrtool	0.532724	0.9392	FALSE	no hit	671264044
PF3D7_0723800	Q8IBL5	NE-rich protein	Plasmodium falciparum (isolate 3D7)	1	1	3	3	17	18	17215173	-0.146281	19.0057	-0.726788	0.485855	0.877578	-5.73903	0.532739	0.939202	1	Rapa - ctrl	Rapa vs ctrl	fdrtool	0.532739	0.939202	FALSE	no hit	17215173
PF3D7_1013200	Q8IJR3	Transcription factor with AP2 domain(S)	Plasmodium falciparum (isolate 3D7)	1	1	3	3	3	3	2885363	-0.197842	15.8592	-0.724609	0.487127	0.87777	-5.74058	0.533968	0.939333	1	Rapa - ctrl	Rapa vs ctrl	fdrtool	0.533968	0.939333	FALSE	no hit	2885363
PF3D7_0310700	O77358	Trafficking protein particle complex subunit	Plasmodium falciparum (isolate 3D7)	1	1	3	3	2	2	1814460	0.187485	15.4385	0.72423	0.487348	0.87777	-5.74085	0.534182	0.939356	1	Rapa - ctrl	Rapa vs ctrl	fdrtool	0.534182	0.939356	FALSE	no hit	1814460
PF3D7_1110900	Q8IIQ3	ES2 protein, putative	Plasmodium falciparum (isolate 3D7)	1	1	3	3	6	6	13169981	-0.163074	17.3096	-0.722554	0.488329	0.87777	-5.74205	0.535129	0.939457	1	Rapa - ctrl	Rapa vs ctrl	fdrtool	0.535129	0.939457	FALSE	no hit	13169981
PF3D7_0822300	Q8IB57	Small nuclear ribonucleoprotein G	Plasmodium falciparum (isolate 3D7)	1	1	3	3	3	3	41248864	-0.14441	17.9526	-0.722288	0.488485	0.87777	-5.74223	0.535279	0.939473	1	Rapa - ctrl	Rapa vs ctrl	fdrtool	0.535279	0.939473	FALSE	no hit	41248864
PF3D7_0907200	Q8I379	GTPase-activating protein, putative	Plasmodium falciparum (isolate 3D7)	1	1	3	3	9	9	43334435	0.169531	18.4363	0.720955	0.489266	0.87777	-5.74318	0.536032	0.939553	1	Rapa - ctrl	Rapa vs ctrl	fdrtool	0.536032	0.939553	FALSE	no hit	43334435
PF3D7_1360700	A0A5K1K9G1	E3 SUMO-protein ligase PIAS, putative	Plasmodium falciparum (isolate 3D7)	1	1	3	3	7	7	6607318	-0.173882	17.4766	-0.720607	0.48947	0.87777	-5.74343	0.536229	0.939573	1	Rapa - ctrl	Rapa vs ctrl	fdrtool	0.536229	0.939573	FALSE	no hit	6607318
PF07_0086	Q8IBP1	Uncharacterized membrane protein	Plasmodium falciparum (isolate 3D7)	1	1	3	3	7	7	7528472	-0.166089	16.6507	-0.717213	0.491462	0.878267	-5.74583	0.538151	0.939776	1	Rapa - ctrl	Rapa vs ctrl	fdrtool	0.538151	0.939776	FALSE	no hit	7528472
PF3D7_0609100	C6KST8	Zinc transporter ZIP1, putative	Plasmodium falciparum (isolate 3D7)	1	1	3	3	2	2	1645552	0.165071	16.9553	0.716893	0.49165	0.878267	-5.74606	0.538332	0.939795	1	Rapa - ctrl	Rapa vs ctrl	fdrtool	0.538332	0.939795	FALSE	no hit	1645552
PF3D7_1462100	Q8IKL3	Conserved oligomeric Golgi complex subunit 6	Plasmodium falciparum (isolate 3D7)	1	1	3	3	3	3	5683096	-0.166706	16.7167	-0.710793	0.495244	0.878267	-5.75035	0.541794	0.940157	1	Rapa - ctrl	Rapa vs ctrl	fdrtool	0.541794	0.940157	FALSE	no hit	5683096
PF3D7_0305300	O97238	Transporter, putative	Plasmodium falciparum (isolate 3D7)	1	1	3	3	10	10	193996652	0.193968	19.6049	0.710762	0.495262	0.878267	-5.75037	0.541812	0.940159	1	Rapa - ctrl	Rapa vs ctrl	fdrtool	0.541812	0.940159	FALSE	no hit	193996652
PF3D7_1454000	Q8IKT8	RNA-binding protein, putative	Plasmodium falciparum (isolate 3D7)	1	1	3	3	2	2	5914777	-0.226875	16.0533	-0.709783	0.495841	0.878267	-5.75106	0.542369	0.940217	1	Rapa - ctrl	Rapa vs ctrl	fdrtool	0.542369	0.940217	FALSE	no hit	5914777
PF3D7_1145400	Q8IHR4	Dynamin-like protein	Plasmodium falciparum (isolate 3D7)	1	1	3	3	24	25	181561828	-0.150869	21.4909	-0.708549	0.496571	0.878267	-5.75192	0.543071	0.940289	1	Rapa - ctrl	Rapa vs ctrl	fdrtool	0.543071	0.940289	FALSE	no hit	181561828
PF3D7_0212100	O96201	Transcription factor with AP2 domain(S)	Plasmodium falciparum (isolate 3D7)	1	1	3	3	7	7	10898166	-0.163158	17.2119	-0.7067	0.497665	0.878267	-5.75321	0.544124	0.940398	1	Rapa - ctrl	Rapa vs ctrl	fdrtool	0.544124	0.940398	FALSE	no hit	10898166
RPS3A	O97313	40S ribosomal protein S3a	Plasmodium falciparum (isolate 3D7)	1	1	3	3	14	14	217382456	0.147855	20.023	0.706416	0.497833	0.878267	-5.75341	0.544286	0.940415	1	Rapa - ctrl	Rapa vs ctrl	fdrtool	0.544286	0.940415	FALSE	no hit	217382456
PF3D7_0704000	C0H4K3	Uncharacterized protein	Plasmodium falciparum (isolate 3D7)	1	1	3	3	2	3	253940	0.197224	15.2166	0.706411	0.497836	0.878267	-5.75341	0.544289	0.940415	1	Rapa - ctrl	Rapa vs ctrl	fdrtool	0.544289	0.940415	FALSE	no hit	253940
PF3D7_0613300	C6KSX6	Rhoptry protein ROP14	Plasmodium falciparum (isolate 3D7)	1	1	3	3	3	3	3317466	0.319438	15.2746	0.704706	0.498847	0.878267	-5.7546	0.545261	0.940515	1	Rapa - ctrl	Rapa vs ctrl	fdrtool	0.545261	0.940515	FALSE	no hit	3317466
PF3D7_1407300	Q8IM21	Pre-mRNA-splicing factor 38B, putative	Plasmodium falciparum (isolate 3D7)	1	1	3	3	3	3	5784240	-0.147391	15.5977	-0.704274	0.499104	0.878267	-5.7549	0.545507	0.94054	1	Rapa - ctrl	Rapa vs ctrl	fdrtool	0.545507	0.94054	FALSE	no hit	5784240
PF3D7_0714000	Q8IBV7	Histone H2B	Plasmodium falciparum (isolate 3D7)	1	1	3	3	3	3	82069165	0.276224	18.2131	0.703805	0.499382	0.878267	-5.75523	0.545775	0.940568	1	Rapa - ctrl	Rapa vs ctrl	fdrtool	0.545775	0.940568	FALSE	no hit	82069165
PF3D7_0515000	Q8I3V8	Pre-mRNA-splicing factor CWC2, putative	Plasmodium falciparum (isolate 3D7)	1	1	3	3	6	6	10979291	0.192621	17.1388	0.70259	0.500103	0.878267	-5.75607	0.546468	0.940638	1	Rapa - ctrl	Rapa vs ctrl	fdrtool	0.546468	0.940638	FALSE	no hit	10979291
RPL44	O97231	60S ribosomal protein L44	Plasmodium falciparum (isolate 3D7)	1	1	3	3	3	3	105365323	-0.142782	19.1967	-0.70143	0.500793	0.878267	-5.75688	0.547131	0.940706	1	Rapa - ctrl	Rapa vs ctrl	fdrtool	0.547131	0.940706	FALSE	no hit	105365323
PF3D7_0904900	Q8I3A0	Copper-transporting ATPase	Plasmodium falciparum (isolate 3D7)	1	1	3	3	50	54	573139008	-0.200812	22.2295	-0.699955	0.501671	0.878267	-5.7579	0.547974	0.940792	1	Rapa - ctrl	Rapa vs ctrl	fdrtool	0.547974	0.940792	FALSE	no hit	573139008
PF3D7_0906600	Q8I383	Zinc finger protein, putative	Plasmodium falciparum (isolate 3D7)	1	1	3	3	9	9	49898656	0.161531	19.4645	0.699139	0.502157	0.878267	-5.75846	0.548441	0.940839	1	Rapa - ctrl	Rapa vs ctrl	fdrtool	0.548441	0.940839	FALSE	no hit	49898656
PF3D7_0803100	Q8IAN1	U3 small nucleolar RNA-associated protein 14, putative	Plasmodium falciparum (isolate 3D7)	1	1	3	3	4	4	12031605	0.191465	17.9397	0.699056	0.502206	0.878267	-5.75852	0.548488	0.940844	1	Rapa - ctrl	Rapa vs ctrl	fdrtool	0.548488	0.940844	FALSE	no hit	12031605
PF3D7_1324700	C0H5D3	SNARE protein, putative	Plasmodium falciparum (isolate 3D7)	1	1	3	3	9	9	110028261	0.217003	19.3524	0.697634	0.503054	0.878267	-5.7595	0.549302	0.940927	1	Rapa - ctrl	Rapa vs ctrl	fdrtool	0.549302	0.940927	FALSE	no hit	110028261
PF3D7_0706400	C0H4L5	Ribosomal protein L37	Plasmodium falciparum (isolate 3D7)	1	1	3	3	5	5	94525318	0.254487	18.8696	0.696801	0.50355	0.878267	-5.76007	0.549779	0.940975	1	Rapa - ctrl	Rapa vs ctrl	fdrtool	0.549779	0.940975	FALSE	no hit	94525318
PF3D7_1108600	Q8IIR7	Endoplasmic reticulum-resident calcium binding protein	Plasmodium falciparum (isolate 3D7)	1	1	3	3	4	4	8713536	0.182368	16.3694	0.696266	0.50387	0.878267	-5.76044	0.550085	0.941006	1	Rapa - ctrl	Rapa vs ctrl	fdrtool	0.550085	0.941006	FALSE	no hit	8713536
MCA3	Q8ILT4	Metacaspase-3	Plasmodium falciparum (isolate 3D7)	1	1	3	3	4	4	2236437	-0.166989	15.5769	-0.695022	0.504613	0.878267	-5.7613	0.550798	0.941078	1	Rapa - ctrl	Rapa vs ctrl	fdrtool	0.550798	0.941078	FALSE	no hit	2236437
PF3D7_0936800	Q8I2F2	Plasmodium RESA N-terminal domain-containing protein	Plasmodium falciparum (isolate 3D7)	1	1	3	3	2	2	3071189	0.187337	16.2277	0.692221	0.506288	0.878267	-5.76322	0.552405	0.941239	1	Rapa - ctrl	Rapa vs ctrl	fdrtool	0.552405	0.941239	FALSE	no hit	3071189
PF3D7_0708100	Q8IC08	DNA-directed RNA polymerases I, II, and III subunit RPABC5, putative	Plasmodium falciparum (isolate 3D7)	1	1	3	3	2	2	9443380	0.196113	16.8402	0.691153	0.506928	0.878267	-5.76395	0.553018	0.9413	1	Rapa - ctrl	Rapa vs ctrl	fdrtool	0.553018	0.9413	FALSE	no hit	9443380
PF3D7_0916700	Q8I2Y5	RNA-binding protein musashi, putative	Plasmodium falciparum (isolate 3D7)	1	1	3	3	8	8	29569298	0.138145	18.2358	0.690046	0.507591	0.878267	-5.76471	0.553654	0.941364	1	Rapa - ctrl	Rapa vs ctrl	fdrtool	0.553654	0.941364	FALSE	no hit	29569298
PF3D7_1332000	Q8IE08	Syntaxin, Qa-SNARE family	Plasmodium falciparum (isolate 3D7)	1	1	3	3	3	3	1988010	0.136725	16.0429	0.689495	0.507922	0.878267	-5.76508	0.55397	0.941395	1	Rapa - ctrl	Rapa vs ctrl	fdrtool	0.55397	0.941395	FALSE	no hit	1988010
PF3D7_0705000	Q8IC20	mRNA (guanine-N(7))-methyltransferase	Plasmodium falciparum (isolate 3D7)	1	1	3	3	3	3	2140725	-0.127301	14.9659	-0.68799	0.508825	0.878267	-5.76611	0.554836	0.941481	1	Rapa - ctrl	Rapa vs ctrl	fdrtool	0.554836	0.941481	FALSE	no hit	2140725
PF3D7_0707200	C0H4L9	Uncharacterized protein	Plasmodium falciparum (isolate 3D7)	1	1	3	3	7	7	12914394	-0.13313	17.7698	-0.687949	0.50885	0.878267	-5.76614	0.55486	0.941484	1	Rapa - ctrl	Rapa vs ctrl	fdrtool	0.55486	0.941484	FALSE	no hit	12914394
PF3D7_1230400	Q8I5B6	ATP-dependent protease subunit ClpQ	Plasmodium falciparum (isolate 3D7)	1	1	3	3	2	2	8673182	-0.183312	15.9012	-0.687713	0.508992	0.878267	-5.7663	0.554996	0.941497	1	Rapa - ctrl	Rapa vs ctrl	fdrtool	0.554996	0.941497	FALSE	no hit	8673182
PF3D7_1029200	Q8IJB3	WD repeat-containing protein, putative	Plasmodium falciparum (isolate 3D7)	1	1	3	3	2	2	2621740	0.142266	14.5229	0.686467	0.50974	0.878267	-5.76715	0.555713	0.941568	1	Rapa - ctrl	Rapa vs ctrl	fdrtool	0.555713	0.941568	FALSE	no hit	2621740
PF3D7_0524900	Q8I3L6	tRNA 4-demethylwyosine synthase (AdoMet-dependent)	Plasmodium falciparum (isolate 3D7)	1	1	3	3	4	4	3873444	-0.144786	16.0854	-0.686435	0.50976	0.878267	-5.76717	0.555731	0.94157	1	Rapa - ctrl	Rapa vs ctrl	fdrtool	0.555731	0.94157	FALSE	no hit	3873444
PF3D7_0731600	Q8I6Z1	Acyl-CoA synthetase	Plasmodium falciparum (isolate 3D7)	1	1	3	3	3	3	7389003	0.194081	16.9003	0.686319	0.50983	0.878267	-5.76725	0.555798	0.941577	1	Rapa - ctrl	Rapa vs ctrl	fdrtool	0.555798	0.941577	FALSE	no hit	7389003
PGK	P27362	Phosphoglycerate kinase	Plasmodium falciparum (isolate 3D7)	1	1	3	3	26	26	236500312	-0.166452	21.176	-0.686269	0.509859	0.878267	-5.76728	0.555827	0.94158	1	Rapa - ctrl	Rapa vs ctrl	fdrtool	0.555827	0.94158	FALSE	no hit	236500312
PF3D7_1452600	Q8IKV0	Mon2/Sec7/BIG1-like dimerisation and cyclophilin-binding domain-containing protein	Plasmodium falciparum (isolate 3D7)	1	1	3	3	10	11	89483876	0.134894	17.3611	0.685818	0.510131	0.878267	-5.76759	0.556086	0.941605	1	Rapa - ctrl	Rapa vs ctrl	fdrtool	0.556086	0.941605	FALSE	no hit	89483876
PF3D7_0802300	Q8IAM3	Periodic tryptophan protein 2, putative	Plasmodium falciparum (isolate 3D7)	1	1	3	3	2	2	79568008	-0.194247	12.701	-0.685541	0.510297	0.878267	-5.76777	0.556246	0.941621	1	Rapa - ctrl	Rapa vs ctrl	fdrtool	0.556246	0.941621	FALSE	no hit	79568008
PF3D7_1431700	Q8ILE8	60S ribosomal protein L14, putative	Plasmodium falciparum (isolate 3D7)	1	1	3	3	5	5	52522081	0.159458	18.1771	0.684828	0.510726	0.878267	-5.76826	0.556657	0.941662	1	Rapa - ctrl	Rapa vs ctrl	fdrtool	0.556657	0.941662	FALSE	no hit	52522081
PF3D7_0509100	Q8I413	Structural maintenance of chromosomes protein 4, putative	Plasmodium falciparum (isolate 3D7)	1	1	3	3	4	4	6357608	-0.133502	15.9994	-0.684688	0.510811	0.878267	-5.76835	0.556737	0.94167	1	Rapa - ctrl	Rapa vs ctrl	fdrtool	0.556737	0.94167	FALSE	no hit	6357608
PFD0985w	Q8I1N6	AP2/ERF domain-containing protein PFD0985w	Plasmodium falciparum (isolate 3D7)	1	1	3	3	6	6	4796328	-0.149785	15.6061	-0.682491	0.512135	0.879242	-5.76984	0.558004	0.941794	1	Rapa - ctrl	Rapa vs ctrl	fdrtool	0.558004	0.941794	FALSE	no hit	4796328
PF3D7_0418300	Q8I1Q4	Uncharacterized protein	Plasmodium falciparum (isolate 3D7)	1	1	3	3	3	3	3873978	0.160548	15.3603	0.681803	0.512549	0.879242	-5.77031	0.558401	0.941833	1	Rapa - ctrl	Rapa vs ctrl	fdrtool	0.558401	0.941833	FALSE	no hit	3873978
PF3D7_1248100	Q8I4V3	tRNA N(3)-methylcytidine methyltransferase	Plasmodium falciparum (isolate 3D7)	1	1	3	3	3	3	20478935	-0.268145	16.6191	-0.680382	0.513407	0.879708	-5.77127	0.559221	0.941914	1	Rapa - ctrl	Rapa vs ctrl	fdrtool	0.559221	0.941914	FALSE	no hit	20478935
PF3D7_0510400	Q8I400	PDCD2 domain-containing protein, putative	Plasmodium falciparum (isolate 3D7)	1	1	3	3	3	3	3868006	0.198058	16.3164	0.678717	0.514413	0.880426	-5.77239	0.560183	0.942008	1	Rapa - ctrl	Rapa vs ctrl	fdrtool	0.560183	0.942008	FALSE	no hit	3868006
PF3D7_1235200	Q8I570	H(+)-exporting diphosphatase	Plasmodium falciparum (isolate 3D7)	1	1	3	3	3	3	4193313	-0.160549	15.3086	-0.676731	0.515615	0.881478	-5.77372	0.561332	0.942119	1	Rapa - ctrl	Rapa vs ctrl	fdrtool	0.561332	0.942119	FALSE	no hit	4193313
PF3D7_0721400	Q8IBN7	Rhoptry protein, putative	Plasmodium falciparum (isolate 3D7)	1	1	3	3	5	5	22888018	-0.150458	17.8416	-0.669025	0.520293	0.887617	-5.77887	0.565798	0.94255	1	Rapa - ctrl	Rapa vs ctrl	fdrtool	0.565798	0.94255	FALSE	no hit	22888018
PF3D7_0909400	Q8I358	Exoribonuclease, putative	Plasmodium falciparum (isolate 3D7)	1	1	3	3	4	4	5643892	0.181348	15.817	0.668692	0.520496	0.887617	-5.77909	0.565992	0.942569	1	Rapa - ctrl	Rapa vs ctrl	fdrtool	0.565992	0.942569	FALSE	no hit	5643892
PF3D7_0519500	Q8I3R5	CCR4 domain-containing protein 1, putative	Plasmodium falciparum (isolate 3D7)	1	1	3	3	3	4	10326061	0.29004	16.9712	0.66723	0.521387	0.887617	-5.78006	0.566841	0.94265	1	Rapa - ctrl	Rapa vs ctrl	fdrtool	0.566841	0.94265	FALSE	no hit	10326061
PF3D7_1224000	Q8I5H7	GTP cyclohydrolase 1	Plasmodium falciparum (isolate 3D7)	1	1	3	3	7	7	60656518	0.241104	17.4273	0.666928	0.521571	0.887617	-5.78026	0.567017	0.942666	1	Rapa - ctrl	Rapa vs ctrl	fdrtool	0.567017	0.942666	FALSE	no hit	60656518
PF3D7_1010600	Q8IJT9	Eukaryotic translation initiation factor 2 subunit beta	Plasmodium falciparum (isolate 3D7)	1	1	3	3	2	2	10269791	-0.15154	15.8641	-0.664435	0.523092	0.889014	-5.7819	0.568467	0.942804	1	Rapa - ctrl	Rapa vs ctrl	fdrtool	0.568467	0.942804	FALSE	no hit	10269791
PF3D7_0729300	Q8IBG6	60S ribosomal export protein NMD3	Plasmodium falciparum (isolate 3D7)	1	1	3	3	12	12	32928714	0.150997	18.9276	0.663643	0.523576	0.889014	-5.78243	0.568928	0.942848	1	Rapa - ctrl	Rapa vs ctrl	fdrtool	0.568928	0.942848	FALSE	no hit	32928714
PF3D7_0920900	Q8I2U4	U4/U6 snRNA-associated-splicing factor, putative	Plasmodium falciparum (isolate 3D7)	1	1	3	3	3	3	1797095	0.185195	15.7374	0.66054	0.525475	0.891158	-5.78447	0.570736	0.943019	1	Rapa - ctrl	Rapa vs ctrl	fdrtool	0.570736	0.943019	FALSE	no hit	1797095
PF3D7_1321700	Q8IE99	Splicing factor 1	Plasmodium falciparum (isolate 3D7)	1	1	3	3	7	7	13748994	-0.122535	17.5619	-0.656808	0.527763	0.891158	-5.78691	0.572915	0.943223	1	Rapa - ctrl	Rapa vs ctrl	fdrtool	0.572915	0.943223	FALSE	no hit	13748994
PF3D7_1364400	A0A5K1K8L4	EF-hand domain-containing protein	Plasmodium falciparum (isolate 3D7)	1	1	3	3	7	7	8444169	0.143882	15.9402	0.655704	0.528441	0.891158	-5.78763	0.57356	0.943283	1	Rapa - ctrl	Rapa vs ctrl	fdrtool	0.57356	0.943283	FALSE	no hit	8444169
PF3D7_1134000	Q8II24	Heat shock protein 70	Plasmodium falciparum (isolate 3D7)	1	1	3	3	18	18	134805230	-0.168261	19.8292	-0.655638	0.528482	0.891158	-5.78768	0.573598	0.943287	1	Rapa - ctrl	Rapa vs ctrl	fdrtool	0.573598	0.943287	FALSE	no hit	134805230
PF3D7_1449500	Q8IKY0	AP2 domain transcription factor AP2-O5, putative	Plasmodium falciparum (isolate 3D7)	1	1	3	3	9	9	9758444	-0.161237	17.594	-0.65199	0.530727	0.891158	-5.79005	0.575733	0.943485	1	Rapa - ctrl	Rapa vs ctrl	fdrtool	0.575733	0.943485	FALSE	no hit	9758444
PF3D7_0710600	Q8IBY4	60S ribosomal protein L34	Plasmodium falciparum (isolate 3D7)	1	1	3	3	6	6	630320328	-0.166666	21.2876	-0.651512	0.531021	0.891158	-5.79036	0.576013	0.943511	1	Rapa - ctrl	Rapa vs ctrl	fdrtool	0.576013	0.943511	FALSE	no hit	630320328
PF3D7_1002900	Q8IK07	Uncharacterized protein	Plasmodium falciparum (isolate 3D7)	1	1	3	3	2	2	13410060	0.146787	16.5091	0.651432	0.53107	0.891158	-5.79041	0.576059	0.943516	1	Rapa - ctrl	Rapa vs ctrl	fdrtool	0.576059	0.943516	FALSE	no hit	13410060
PF3D7_1309400	Q8IEM0	HORMA domain protein, putative	Plasmodium falciparum (isolate 3D7)	1	1	3	3	4	4	6979592	0.174693	16.6007	0.650873	0.531415	0.891158	-5.79077	0.576387	0.943546	1	Rapa - ctrl	Rapa vs ctrl	fdrtool	0.576387	0.943546	FALSE	no hit	6979592
PF3D7_0602600	C6KSM6	SAC3 domain-containing protein, putative	Plasmodium falciparum (isolate 3D7)	1	1	3	3	2	2	9107974	-0.165158	16.5868	-0.649665	0.532161	0.891158	-5.79156	0.577095	0.943611	1	Rapa - ctrl	Rapa vs ctrl	fdrtool	0.577095	0.943611	FALSE	no hit	9107974
PF3D7_0719900	Q8IBQ3	Uncharacterized protein	Plasmodium falciparum (isolate 3D7)	1	1	3	3	10	10	8128440	0.126092	17.7407	0.649088	0.532516	0.891158	-5.79193	0.577433	0.943642	1	Rapa - ctrl	Rapa vs ctrl	fdrtool	0.577433	0.943642	FALSE	no hit	8128440
PF3D7_0111800	B9ZSJ0	Eukaryotic translation initiation factor 4E, putative	Plasmodium falciparum (isolate 3D7)	1	1	3	3	6	6	11381481	0.135067	18.0202	0.648779	0.532707	0.891158	-5.79213	0.577614	0.943659	1	Rapa - ctrl	Rapa vs ctrl	fdrtool	0.577614	0.943659	FALSE	no hit	11381481
PF3D7_0704200	Q8IC28	tRNA m5C-methyltransferase, putative	Plasmodium falciparum (isolate 3D7)	1	1	3	3	13	13	46478548	0.141077	19.4551	0.648604	0.532815	0.891158	-5.79224	0.577717	0.943668	1	Rapa - ctrl	Rapa vs ctrl	fdrtool	0.577717	0.943668	FALSE	no hit	46478548
PF3D7_1359100	Q8IDB3	riboflavin kinase	Plasmodium falciparum (isolate 3D7)	1	1	3	3	4	4	6162823	0.135765	16.4847	0.647281	0.533633	0.891158	-5.7931	0.578494	0.94374	1	Rapa - ctrl	Rapa vs ctrl	fdrtool	0.578494	0.94374	FALSE	no hit	6162823
PF3D7_1226700	Q8I5F1	U3 small nucleolar RNA-interacting protein 2, putative	Plasmodium falciparum (isolate 3D7)	1	1	3	3	3	3	4534849	-0.141046	15.7637	-0.646823	0.533916	0.891158	-5.79339	0.578762	0.943764	1	Rapa - ctrl	Rapa vs ctrl	fdrtool	0.578762	0.943764	FALSE	no hit	4534849
PF3D7_1330600	Q8IE20	Elongation factor Tu	Plasmodium falciparum (isolate 3D7)	1	1	3	3	4	4	14006314	-0.132761	17.8723	-0.646066	0.534384	0.891158	-5.79388	0.579207	0.943805	1	Rapa - ctrl	Rapa vs ctrl	fdrtool	0.579207	0.943805	FALSE	no hit	14006314
PF3D7_1428900	Q8ILH5	Protein kinase domain-containing protein	Plasmodium falciparum (isolate 3D7)	1	1	3	3	5	5	7457273	-0.157633	15.506	-0.645236	0.534898	0.891158	-5.79441	0.579694	0.94385	1	Rapa - ctrl	Rapa vs ctrl	fdrtool	0.579694	0.94385	FALSE	no hit	7457273
PF3D7_1219000	Q8I5L7	Formin 2	Plasmodium falciparum (isolate 3D7)	1	1	3	3	64	65	557072560	-0.150965	22.0791	-0.644602	0.53529	0.891158	-5.79482	0.580067	0.943884	1	Rapa - ctrl	Rapa vs ctrl	fdrtool	0.580067	0.943884	FALSE	no hit	557072560
PF3D7_1305900	Q8IEQ6	Uncharacterized protein	Plasmodium falciparum (isolate 3D7)	1	1	3	3	2	2	13460949	0.158336	15.5196	0.644221	0.535526	0.891158	-5.79506	0.580291	0.943904	1	Rapa - ctrl	Rapa vs ctrl	fdrtool	0.580291	0.943904	FALSE	no hit	13460949
PF3D7_1435600	Q8ILA8	Uncharacterized protein	Plasmodium falciparum (isolate 3D7)	1	1	3	3	6	6	4756353	0.115585	16.252	0.642316	0.536707	0.8914	-5.79628	0.581411	0.944006	1	Rapa - ctrl	Rapa vs ctrl	fdrtool	0.581411	0.944006	FALSE	no hit	4756353
PF3D7_0920500	Q8I2U8	ADP-ribosylation factor, putative	Plasmodium falciparum (isolate 3D7)	1	1	3	3	2	2	3665095	-0.211798	15.5086	-0.641463	0.537236	0.8914	-5.79683	0.581913	0.944052	1	Rapa - ctrl	Rapa vs ctrl	fdrtool	0.581913	0.944052	FALSE	no hit	3665095
FKBP35	Q8I4V8	Peptidyl-prolyl cis-trans isomerase FKBP35	Plasmodium falciparum (isolate 3D7)	1	1	3	3	12	12	36883646	-0.11835	19.459	-0.641113	0.537453	0.8914	-5.79705	0.582119	0.944071	1	Rapa - ctrl	Rapa vs ctrl	fdrtool	0.582119	0.944071	FALSE	no hit	36883646
PF3D7_1446500	Q8IL08	Nucleoporin NUP313, putative	Plasmodium falciparum (isolate 3D7)	1	1	3	3	18	18	22261548	-0.24904	18.9949	-0.637617	0.539626	0.892252	-5.79928	0.584178	0.944257	1	Rapa - ctrl	Rapa vs ctrl	fdrtool	0.584178	0.944257	FALSE	no hit	22261548
PF3D7_0605900	C6KSQ7	Elongation of fatty acids protein	Plasmodium falciparum (isolate 3D7)	1	1	3	3	3	3	13253502	0.155838	16.746	0.637201	0.539885	0.892252	-5.79955	0.584424	0.944279	1	Rapa - ctrl	Rapa vs ctrl	fdrtool	0.584424	0.944279	FALSE	no hit	13253502
PF3D7_1342000	Q8IDR9	40S ribosomal protein S6	Plasmodium falciparum (isolate 3D7)	1	1	3	3	9	9	106021440	0.120738	19.6421	0.636514	0.540313	0.892252	-5.79998	0.584829	0.944315	1	Rapa - ctrl	Rapa vs ctrl	fdrtool	0.584829	0.944315	FALSE	no hit	106021440
PK4	C6KTB8	Eukaryotic translation initiation factor 2-alpha kinase PK4	Plasmodium falciparum (isolate 3D7)	1	1	3	3	11	11	29447483	0.141815	18.5688	0.636463	0.540345	0.892252	-5.80002	0.584859	0.944318	1	Rapa - ctrl	Rapa vs ctrl	fdrtool	0.584859	0.944318	FALSE	no hit	29447483
PF3D7_0619700	C6KT37	F-box domain-containing protein	Plasmodium falciparum (isolate 3D7)	1	1	3	3	6	6	48018533	-0.137003	17.031	-0.629049	0.544973	0.895705	-5.8047	0.58924	0.944709	1	Rapa - ctrl	Rapa vs ctrl	fdrtool	0.58924	0.944709	FALSE	no hit	48018533
PF3D7_1126700	Q8II97	Autophagy-related protein 23, putative	Plasmodium falciparum (isolate 3D7)	1	1	3	3	11	11	950358644	0.139838	18.5507	0.625936	0.546922	0.895705	-5.80665	0.591084	0.944872	1	Rapa - ctrl	Rapa vs ctrl	fdrtool	0.591084	0.944872	FALSE	no hit	950358644
PF3D7_0807300	Q7K6B0	Ras-related protein Rab-18	Plasmodium falciparum (isolate 3D7)	1	1	3	3	3	3	59384894	0.145701	19.3839	0.624445	0.547858	0.895705	-5.80758	0.591968	0.94495	1	Rapa - ctrl	Rapa vs ctrl	fdrtool	0.591968	0.94495	FALSE	no hit	59384894
PF3D7_0303100	O77314	CLP1 P-loop domain-containing protein, putative	Plasmodium falciparum (isolate 3D7)	1	1	3	3	7	7	4762823	0.162579	17.5703	0.624128	0.548057	0.895705	-5.80778	0.592157	0.944966	1	Rapa - ctrl	Rapa vs ctrl	fdrtool	0.592157	0.944966	FALSE	no hit	4762823
PF3D7_0806100	A0A143ZXM1	CCAAT-box DNA binding protein subunit B	Plasmodium falciparum (isolate 3D7)	1	1	3	3	5	5	8985116	0.153789	17.0881	0.624035	0.548115	0.895705	-5.80784	0.592212	0.944971	1	Rapa - ctrl	Rapa vs ctrl	fdrtool	0.592212	0.944971	FALSE	no hit	8985116
PF3D7_1105500	Q8I714	Centrin-4	Plasmodium falciparum (isolate 3D7)	1	1	3	3	2	2	636777	0.124617	14.5149	0.623439	0.54849	0.895705	-5.80821	0.592565	0.945002	1	Rapa - ctrl	Rapa vs ctrl	fdrtool	0.592565	0.945002	FALSE	no hit	636777
PF3D7_0509400	Q8I410	DNA-directed RNA polymerase	Plasmodium falciparum (isolate 3D7)	1	1	3	3	13	13	13064244	-0.120444	18.0632	-0.621859	0.549483	0.895705	-5.80919	0.593504	0.945085	1	Rapa - ctrl	Rapa vs ctrl	fdrtool	0.593504	0.945085	FALSE	no hit	13064244
PF3D7_0507100	Q8I431	60S ribosomal protein L4	Plasmodium falciparum (isolate 3D7)	1	1	3	3	22	22	604184296	0.132972	21.8346	0.621333	0.549814	0.895705	-5.80952	0.593816	0.945112	1	Rapa - ctrl	Rapa vs ctrl	fdrtool	0.593816	0.945112	FALSE	no hit	604184296
PF3D7_1224400	Q8I5H3	WD repeat-containing protein, putative	Plasmodium falciparum (isolate 3D7)	1	1	3	3	3	3	882489	-0.128028	15.7933	-0.620673	0.550229	0.895705	-5.80993	0.594208	0.945146	1	Rapa - ctrl	Rapa vs ctrl	fdrtool	0.594208	0.945146	FALSE	no hit	882489
PF3D7_1467500	Q8IKG2	DNA/RNA-binding protein KIN17, putative	Plasmodium falciparum (isolate 3D7)	1	1	3	3	1	2	722863	0.218098	12.1543	0.620277	0.550478	0.895705	-5.81017	0.594443	0.945167	1	Rapa - ctrl	Rapa vs ctrl	fdrtool	0.594443	0.945167	FALSE	no hit	722863
PF3D7_0303500	O97225	Spindle pole body protein, putative	Plasmodium falciparum (isolate 3D7)	1	1	3	3	6	6	25413784	-0.128791	16.397	-0.619144	0.551191	0.895705	-5.81088	0.595117	0.945225	1	Rapa - ctrl	Rapa vs ctrl	fdrtool	0.595117	0.945225	FALSE	no hit	25413784
PF3D7_0410300	Q9U0I5	Protein phosphatase PPM1, putative	Plasmodium falciparum (isolate 3D7)	1	1	3	3	3	3	4013828	0.17135	16.5053	0.615141	0.553716	0.895705	-5.81335	0.597499	0.945432	1	Rapa - ctrl	Rapa vs ctrl	fdrtool	0.597499	0.945432	FALSE	no hit	4013828
PF3D7_0505700	Q8I445	Uncharacterized protein	Plasmodium falciparum (isolate 3D7)	1	1	3	3	5	5	6189804	0.146858	16.9513	0.6143	0.554248	0.895705	-5.81386	0.598001	0.945475	1	Rapa - ctrl	Rapa vs ctrl	fdrtool	0.598001	0.945475	FALSE	no hit	6189804
PF3D7_1434600	Q8ILB8	Methionine aminopeptidase 2	Plasmodium falciparum (isolate 3D7)	1	1	3	3	3	3	2606281	-0.126774	14.7763	-0.612988	0.555077	0.895705	-5.81467	0.598783	0.945542	1	Rapa - ctrl	Rapa vs ctrl	fdrtool	0.598783	0.945542	FALSE	no hit	2606281
PF3D7_0823200	Q8IB66	RNA-binding protein, putative	Plasmodium falciparum (isolate 3D7)	1	1	3	3	6	7	49658790	0.118913	18.7555	0.61198	0.555715	0.895705	-5.81529	0.599384	0.945594	1	Rapa - ctrl	Rapa vs ctrl	fdrtool	0.599384	0.945594	FALSE	no hit	49658790
PF3D7_0714200	Q8IBV5	Uncharacterized protein	Plasmodium falciparum (isolate 3D7)	1	1	3	3	5	5	9491863	-0.141764	16.8788	-0.611411	0.556075	0.895705	-5.81564	0.599724	0.945623	1	Rapa - ctrl	Rapa vs ctrl	fdrtool	0.599724	0.945623	FALSE	no hit	9491863
PF3D7_1439400	Q8IL75	Cytochrome b-c1 complex subunit Rieske, putative	Plasmodium falciparum (isolate 3D7)	1	1	3	3	2	2	4099290	-0.12854	15.2541	-0.609951	0.557	0.895705	-5.81653	0.600595	0.945698	1	Rapa - ctrl	Rapa vs ctrl	fdrtool	0.600595	0.945698	FALSE	no hit	4099290
PF3D7_0213900	O96219	RTR1 domain-containing protein, putative	Plasmodium falciparum (isolate 3D7)	1	1	3	3	6	6	8900386	-0.137953	17.3558	-0.608358	0.55801	0.895705	-5.8175	0.601547	0.945779	1	Rapa - ctrl	Rapa vs ctrl	fdrtool	0.601547	0.945779	FALSE	no hit	8900386
PF3D7_0507800	Q8I425	Uncharacterized protein	Plasmodium falciparum (isolate 3D7)	1	1	3	3	41	41	142559948	-0.196151	21.1799	-0.608224	0.558095	0.895705	-5.81758	0.601627	0.945786	1	Rapa - ctrl	Rapa vs ctrl	fdrtool	0.601627	0.945786	FALSE	no hit	142559948
PF3D7_1455500	Q8IKS3	AP-1 complex subunit gamma, putative	Plasmodium falciparum (isolate 3D7)	1	1	3	3	6	6	21152200	-0.115293	17.7393	-0.606733	0.559042	0.895705	-5.81849	0.602518	0.945862	1	Rapa - ctrl	Rapa vs ctrl	fdrtool	0.602518	0.945862	FALSE	no hit	21152200
PF3D7_0516200	A0A5K1K925	40S ribosomal protein S11	Plasmodium falciparum (isolate 3D7)	1	1	3	3	4	4	393058672	-0.156963	18.5896	-0.60619	0.559387	0.895705	-5.81882	0.602843	0.945889	1	Rapa - ctrl	Rapa vs ctrl	fdrtool	0.602843	0.945889	FALSE	no hit	393058672
PF3D7_1346300	Q8IDN4	DNA/RNA-binding protein Alba 2	Plasmodium falciparum (isolate 3D7)	1	1	3	3	5	5	46993902	0.20275	17.7737	0.606144	0.559416	0.895705	-5.81885	0.60287	0.945892	1	Rapa - ctrl	Rapa vs ctrl	fdrtool	0.60287	0.945892	FALSE	no hit	46993902
PF3D7_0309300	O77329	N2227-like protein, putative	Plasmodium falciparum (isolate 3D7)	1	1	3	3	6	6	12559426	0.183583	16.6033	0.60565	0.55973	0.895705	-5.81915	0.603166	0.945917	1	Rapa - ctrl	Rapa vs ctrl	fdrtool	0.603166	0.945917	FALSE	no hit	12559426
PF3D7_0205400	O96149	PCI domain-containing protein, putative	Plasmodium falciparum (isolate 3D7)	1	1	3	3	2	2	1721361	0.22376	14.5253	0.605536	0.559802	0.895705	-5.81922	0.603234	0.945922	1	Rapa - ctrl	Rapa vs ctrl	fdrtool	0.603234	0.945922	FALSE	no hit	1721361
PF3D7_0607000	C6KSR8	Translation initiation factor IF-2, putative	Plasmodium falciparum (isolate 3D7)	1	1	3	3	21	21	96899394	-0.141674	20.0412	-0.605132	0.560059	0.895705	-5.81946	0.603476	0.945943	1	Rapa - ctrl	Rapa vs ctrl	fdrtool	0.603476	0.945943	FALSE	no hit	96899394
PF3D7_1234800	Q8I574	Splicing factor 3B subunit 3, putative	Plasmodium falciparum (isolate 3D7)	1	1	3	3	9	9	35389415	-0.11129	17.9007	-0.60415	0.560683	0.895705	-5.82006	0.604064	0.945993	1	Rapa - ctrl	Rapa vs ctrl	fdrtool	0.604064	0.945993	FALSE	no hit	35389415
PF3D7_0813900	Q8IAX5	40S ribosomal protein S16, putative	Plasmodium falciparum (isolate 3D7)	1	1	3	3	5	5	95545590	0.118728	19.5486	0.60409	0.560722	0.895705	-5.82009	0.6041	0.945996	1	Rapa - ctrl	Rapa vs ctrl	fdrtool	0.6041	0.945996	FALSE	no hit	95545590
PF3D7_0218400	O96264	ATP-dependent RNA helicase DDX47, putative	Plasmodium falciparum (isolate 3D7)	1	1	3	3	9	9	134180144	0.173456	18.0769	0.60364	0.561008	0.895705	-5.82036	0.604369	0.946018	1	Rapa - ctrl	Rapa vs ctrl	fdrtool	0.604369	0.946018	FALSE	no hit	134180144
PF3D7_1355100	Q8IDF0	DNA replication licensing factor MCM6	Plasmodium falciparum (isolate 3D7)	1	1	3	3	8	8	50865458	-0.150834	18.0036	-0.602749	0.561575	0.895705	-5.8209	0.604903	0.946064	1	Rapa - ctrl	Rapa vs ctrl	fdrtool	0.604903	0.946064	FALSE	no hit	50865458
PF3D7_1132400	Q8II41	Chloroquine resistance transporter	Plasmodium falciparum (isolate 3D7)	1	1	3	3	15	15	155169032	-0.227348	19.86	-0.601011	0.562682	0.895705	-5.82195	0.605944	0.946151	1	Rapa - ctrl	Rapa vs ctrl	fdrtool	0.605944	0.946151	FALSE	no hit	155169032
PF3D7_1414500	A0A144A1E4	Atypical protein kinase, ABC-1 family, putative	Plasmodium falciparum (isolate 3D7)	1	1	3	3	25	25	166724296	0.112633	20.0401	0.6004	0.563072	0.895705	-5.82232	0.606311	0.946182	1	Rapa - ctrl	Rapa vs ctrl	fdrtool	0.606311	0.946182	FALSE	no hit	166724296
PF3D7_0926000	Q8I2P9	Protein kinase, putative	Plasmodium falciparum (isolate 3D7)	1	1	3	3	8	8	18950084	-0.136518	17.9045	-0.600371	0.56309	0.895705	-5.82234	0.606328	0.946184	1	Rapa - ctrl	Rapa vs ctrl	fdrtool	0.606328	0.946184	FALSE	no hit	18950084
PF3D7_1353800	Q8IDG3	Proteasome subunit alpha type	Plasmodium falciparum (isolate 3D7)	1	1	3	3	4	4	27788802	-0.162093	18.3183	-0.600256	0.563164	0.895705	-5.82241	0.606397	0.946189	1	Rapa - ctrl	Rapa vs ctrl	fdrtool	0.606397	0.946189	FALSE	no hit	27788802
PF3D7_0607600	C6KSS4	Spindle assembly abnormal protein 6, putative	Plasmodium falciparum (isolate 3D7)	1	1	3	3	3	3	692815	0.11512	14.4474	0.599398	0.563711	0.895705	-5.82292	0.606912	0.946233	1	Rapa - ctrl	Rapa vs ctrl	fdrtool	0.606912	0.946233	FALSE	no hit	692815
PF3D7_0412000	Q9U0H0	LITAF-like zinc finger protein, putative	Plasmodium falciparum (isolate 3D7)	1	1	3	3	5	5	10694076	0.134149	17.6249	0.597248	0.565084	0.895705	-5.82421	0.608202	0.94634	1	Rapa - ctrl	Rapa vs ctrl	fdrtool	0.608202	0.94634	FALSE	no hit	10694076
PF3D7_1355300	Q8IDE8	Histone-lysine N-methyltransferase, putative	Plasmodium falciparum (isolate 3D7)	1	1	3	3	4	4	5731767	-0.129951	16.782	-0.597072	0.565196	0.895705	-5.82432	0.608308	0.946349	1	Rapa - ctrl	Rapa vs ctrl	fdrtool	0.608308	0.946349	FALSE	no hit	5731767
PF3D7_0513200	Q8I3X5	Cleavage/polyadenylation specificity factor A subunit C-terminal domain-containing protein	Plasmodium falciparum (isolate 3D7)	1	1	3	3	7	7	10619622	-0.14879	17.0396	-0.596778	0.565384	0.895705	-5.82449	0.608484	0.946364	1	Rapa - ctrl	Rapa vs ctrl	fdrtool	0.608484	0.946364	FALSE	no hit	10619622
PF3D7_0817700	C0H4V4	Rhoptry neck protein 5	Plasmodium falciparum (isolate 3D7)	1	1	3	3	3	3	1554833	0.195654	16.4426	0.596073	0.565835	0.895705	-5.82492	0.608908	0.946399	1	Rapa - ctrl	Rapa vs ctrl	fdrtool	0.608908	0.946399	FALSE	no hit	1554833
PF3D7_1204300	Q8I603	Eukaryotic translation initiation factor 5A	Plasmodium falciparum (isolate 3D7)	1	1	3	3	4	4	39253232	-0.496152	17.6515	-0.594529	0.566822	0.895705	-5.82584	0.609836	0.946477	1	Rapa - ctrl	Rapa vs ctrl	fdrtool	0.609836	0.946477	FALSE	no hit	39253232
PF3D7_0317000	O77396	Proteasome subunit alpha type-3, putative	Plasmodium falciparum (isolate 3D7)	1	1	3	3	3	3	35751992	-0.156205	18.4728	-0.594421	0.566892	0.895705	-5.8259	0.609901	0.946482	1	Rapa - ctrl	Rapa vs ctrl	fdrtool	0.609901	0.946482	FALSE	no hit	35751992
PF3D7_1347500	A0A5K1K8Y8	DNA/RNA-binding protein Alba 4	Plasmodium falciparum (isolate 3D7)	1	1	3	3	11	11	168562320	0.233823	20.7146	0.593039	0.567777	0.895705	-5.82673	0.610732	0.946551	1	Rapa - ctrl	Rapa vs ctrl	fdrtool	0.610732	0.946551	FALSE	no hit	168562320
PF3D7_0418200	Q8I1Q5	Eukaryotic translation initiation factor 3 subunit M	Plasmodium falciparum (isolate 3D7)	1	1	3	3	6	6	14328947	-0.17536	17.0939	-0.592321	0.568237	0.895705	-5.82715	0.611164	0.946587	1	Rapa - ctrl	Rapa vs ctrl	fdrtool	0.611164	0.946587	FALSE	no hit	14328947
PF3D7_0320500	O97284	Nicotinamidase, putative	Plasmodium falciparum (isolate 3D7)	1	1	3	3	2	2	18967362	-0.227264	16.4389	-0.591552	0.56873	0.895705	-5.82761	0.611627	0.946625	1	Rapa - ctrl	Rapa vs ctrl	fdrtool	0.611627	0.946625	FALSE	no hit	18967362
PF3D7_1102400	Q8IIX6	Phosphopantothenate--cysteine ligase, putative	Plasmodium falciparum (isolate 3D7)	1	1	3	3	4	4	8077670	-0.141548	16.1228	-0.590737	0.569253	0.895705	-5.82809	0.612118	0.946665	1	Rapa - ctrl	Rapa vs ctrl	fdrtool	0.612118	0.946665	FALSE	no hit	8077670
PF3D7_0922400	Q8I2T0	aminodeoxychorismate synthase	Plasmodium falciparum (isolate 3D7)	1	1	3	3	5	5	8634233	0.126113	16.5759	0.590487	0.569413	0.895705	-5.82824	0.612268	0.946678	1	Rapa - ctrl	Rapa vs ctrl	fdrtool	0.612268	0.946678	FALSE	no hit	8634233
PF3D7_1228400	Q8I5D4	Uncharacterized protein	Plasmodium falciparum (isolate 3D7)	1	1	3	3	2	2	18443303	0.14465	16.2425	0.588914	0.570423	0.895705	-5.82917	0.613216	0.946756	1	Rapa - ctrl	Rapa vs ctrl	fdrtool	0.613216	0.946756	FALSE	no hit	18443303
PF3D7_1025000	Q8IJF4	EF-hand calcium-binding domain-containing protein, putative	Plasmodium falciparum (isolate 3D7)	1	1	3	3	4	5	14368202	0.144209	17.731	0.586959	0.571679	0.895705	-5.83033	0.614395	0.946853	1	Rapa - ctrl	Rapa vs ctrl	fdrtool	0.614395	0.946853	FALSE	no hit	14368202
PF3D7_1022300	Q8IJI1	ZIP domain-containing protein, putative	Plasmodium falciparum (isolate 3D7)	1	1	3	3	2	2	7159902	-0.144924	15.4837	-0.586079	0.572246	0.895705	-5.83085	0.614926	0.946896	1	Rapa - ctrl	Rapa vs ctrl	fdrtool	0.614926	0.946896	FALSE	no hit	7159902
PF3D7_1132000	Q8II45	Ubiquitin-like protein, putative	Plasmodium falciparum (isolate 3D7)	1	1	3	3	7	7	64353970	-0.177393	17.0395	-0.584817	0.573058	0.895705	-5.83159	0.615687	0.946958	1	Rapa - ctrl	Rapa vs ctrl	fdrtool	0.615687	0.946958	FALSE	no hit	64353970
PF3D7_0917600	Q8I2X7	Pre-mRNA-splicing factor ATP-dependent RNA helicase PRP43, putative	Plasmodium falciparum (isolate 3D7)	1	1	3	3	6	6	6782497	0.148151	16.829	0.583356	0.573999	0.895705	-5.83244	0.61657	0.94703	1	Rapa - ctrl	Rapa vs ctrl	fdrtool	0.61657	0.94703	FALSE	no hit	6782497
PF3D7_1437400	Q8IL92	Pantothenate kinase 2, putative	Plasmodium falciparum (isolate 3D7)	1	1	3	3	6	6	67591998	-0.143628	17.2967	-0.582478	0.574566	0.895705	-5.83296	0.617101	0.947073	1	Rapa - ctrl	Rapa vs ctrl	fdrtool	0.617101	0.947073	FALSE	no hit	67591998
PF3D7_0526800	Q8I3J7	Uncharacterized protein	Plasmodium falciparum (isolate 3D7)	1	1	3	3	2	2	521040	0.124193	14.0393	0.581428	0.575243	0.895705	-5.83357	0.617736	0.947125	1	Rapa - ctrl	Rapa vs ctrl	fdrtool	0.617736	0.947125	FALSE	no hit	521040
PF3D7_0323800	O97306	Uncharacterized protein	Plasmodium falciparum (isolate 3D7)	1	1	3	3	4	4	6773135	-0.139307	16.6875	-0.581384	0.575271	0.895705	-5.8336	0.617762	0.947127	1	Rapa - ctrl	Rapa vs ctrl	fdrtool	0.617762	0.947127	FALSE	no hit	6773135
PF3D7_0323700	O97303	U4/U6.U5 tri-snRNP-associated protein 1, putative	Plasmodium falciparum (isolate 3D7)	1	1	3	3	4	4	3828274	-0.191924	16.532	-0.581203	0.575388	0.895705	-5.8337	0.617872	0.947136	1	Rapa - ctrl	Rapa vs ctrl	fdrtool	0.617872	0.947136	FALSE	no hit	3828274
PF3D7_1468700	Q8IKF0	RNA helicase	Plasmodium falciparum (isolate 3D7)	1	1	3	3	18	18	479021392	-0.208826	20.8215	-0.581063	0.575479	0.895705	-5.83379	0.617956	0.947143	1	Rapa - ctrl	Rapa vs ctrl	fdrtool	0.617956	0.947143	FALSE	no hit	479021392
PF3D7_1447700	Q8IKZ8	Phospholipid/glycerol acyltransferase domain-containing protein	Plasmodium falciparum (isolate 3D7)	1	1	3	3	2	2	0	0.34158	15.1486	0.580482	0.575853	0.895705	-5.83413	0.618307	0.947171	1	Rapa - ctrl	Rapa vs ctrl	fdrtool	0.618307	0.947171	FALSE	no hit	0
PF3D7_0415500	Q8I1T2	Nuclear cap-binding protein subunit 2	Plasmodium falciparum (isolate 3D7)	1	1	3	3	2	2	5052642	-0.113367	15.8983	-0.576837	0.57821	0.89844	-5.83625	0.620514	0.947349	1	Rapa - ctrl	Rapa vs ctrl	fdrtool	0.620514	0.947349	FALSE	no hit	5052642
PF3D7_0929300	Q8I2L7	Uncharacterized protein	Plasmodium falciparum (isolate 3D7)	1	1	3	3	5	5	5939602	-0.112659	16.4271	-0.573301	0.580501	0.899238	-5.83829	0.622658	0.947521	1	Rapa - ctrl	Rapa vs ctrl	fdrtool	0.622658	0.947521	FALSE	no hit	5939602
LAP	Q8IL11	Leucine aminopeptidase	Plasmodium falciparum (isolate 3D7)	1	1	3	3	7	7	101240643	0.135885	20.0223	0.573071	0.58065	0.899238	-5.83842	0.622798	0.947532	1	Rapa - ctrl	Rapa vs ctrl	fdrtool	0.622798	0.947532	FALSE	no hit	101240643
PF3D7_1012900	Q8IJR6	Autophagy-related protein 18	Plasmodium falciparum (isolate 3D7)	1	1	3	3	12	12	334360672	0.157658	20.3581	0.57168	0.581553	0.899238	-5.83923	0.623642	0.947599	1	Rapa - ctrl	Rapa vs ctrl	fdrtool	0.623642	0.947599	FALSE	no hit	334360672
PF3D7_1359600	A0A5K1K8U0	K Homology domain-containing protein	Plasmodium falciparum (isolate 3D7)	1	1	3	3	30	30	32856010	0.125004	19.8168	0.571488	0.581677	0.899238	-5.83934	0.623759	0.947609	1	Rapa - ctrl	Rapa vs ctrl	fdrtool	0.623759	0.947609	FALSE	no hit	32856010
PF3D7_1317800	C0H5C2	40S ribosomal protein S19	Plasmodium falciparum (isolate 3D7)	1	1	3	3	5	5	44459017	0.105264	18.4429	0.571424	0.581719	0.899238	-5.83937	0.623797	0.947612	1	Rapa - ctrl	Rapa vs ctrl	fdrtool	0.623797	0.947612	FALSE	no hit	44459017
PF3D7_0819000	Q8IB25	Cleavage and polyadenylation specificity factor subunit 2	Plasmodium falciparum (isolate 3D7)	1	1	3	3	2	2	2440414	-0.11296	15.5363	-0.566416	0.584976	0.900517	-5.84224	0.626842	0.947853	1	Rapa - ctrl	Rapa vs ctrl	fdrtool	0.626842	0.947853	FALSE	no hit	2440414
PF3D7_0903900	Q8I3B0	60S ribosomal protein L32	Plasmodium falciparum (isolate 3D7)	1	1	3	3	2	2	23699057	0.113942	17.2354	0.566406	0.584983	0.900517	-5.84225	0.626848	0.947853	1	Rapa - ctrl	Rapa vs ctrl	fdrtool	0.626848	0.947853	FALSE	no hit	23699057
PF3D7_1017300.1	C6S3C8	Golgi re-assembly stacking protein 1	Plasmodium falciparum (isolate 3D7)	1	1	3	3	0	8	27904843	-0.160323	18.0188	-0.566278	0.585066	0.900517	-5.84232	0.626925	0.947859	1	Rapa - ctrl	Rapa vs ctrl	fdrtool	0.626925	0.947859	FALSE	no hit	27904843
PF3D7_1361000	Q8ID96	Protein arginine N-methyltransferase	Plasmodium falciparum (isolate 3D7)	1	1	3	3	3	3	1104932	0.125842	14.6892	0.566069	0.585202	0.900517	-5.84244	0.627053	0.947869	1	Rapa - ctrl	Rapa vs ctrl	fdrtool	0.627053	0.947869	FALSE	no hit	1104932
PF3D7_1129900	Q8II64	Major facilitator superfamily-related transporter, putative	Plasmodium falciparum (isolate 3D7)	1	1	3	3	22	22	728591808	0.202434	20.9936	0.564303	0.586353	0.900517	-5.84344	0.628128	0.947954	1	Rapa - ctrl	Rapa vs ctrl	fdrtool	0.628128	0.947954	FALSE	no hit	728591808
PF3D7_1119900	Q8IIG8	Protein transport protein SEC16, putative	Plasmodium falciparum (isolate 3D7)	1	1	3	3	12	12	44126846	0.156862	18.4269	0.564276	0.586371	0.900517	-5.84346	0.628144	0.947955	1	Rapa - ctrl	Rapa vs ctrl	fdrtool	0.628144	0.947955	FALSE	no hit	44126846
PF3D7_1457000	Q8IKQ9	Signal peptide peptidase	Plasmodium falciparum (isolate 3D7)	1	1	3	3	6	6	95502176	0.125448	19.5477	0.563701	0.586746	0.900517	-5.84379	0.628495	0.947983	1	Rapa - ctrl	Rapa vs ctrl	fdrtool	0.628495	0.947983	FALSE	no hit	95502176
FBPA	Q7KQL9	Fructose-bisphosphate aldolase	Plasmodium falciparum (isolate 3D7)	1	1	3	3	11	11	136395192	-0.278785	19.7388	-0.562508	0.587524	0.900791	-5.84446	0.629221	0.94804	1	Rapa - ctrl	Rapa vs ctrl	fdrtool	0.629221	0.94804	FALSE	no hit	136395192
PF3D7_1338200	A0A5K1K8V8	60S ribosomal protein L6, putative	Plasmodium falciparum (isolate 3D7)	1	1	3	3	10	10	375039728	0.165422	20.4253	0.559588	0.589433	0.901779	-5.84611	0.631003	0.948179	1	Rapa - ctrl	Rapa vs ctrl	fdrtool	0.631003	0.948179	FALSE	no hit	375039728
PF3D7_0807600	C0H4S8	Uncharacterized protein	Plasmodium falciparum (isolate 3D7)	1	1	3	3	7	7	5892123	0.220726	15.0689	0.558974	0.589834	0.901779	-5.84646	0.631377	0.948208	1	Rapa - ctrl	Rapa vs ctrl	fdrtool	0.631377	0.948208	FALSE	no hit	5892123
PF3D7_0609300	C6KSU0	Uncharacterized protein	Plasmodium falciparum (isolate 3D7)	1	1	3	3	6	6	7014944	-0.126541	17.2243	-0.557499	0.5908	0.901779	-5.84729	0.632278	0.948278	1	Rapa - ctrl	Rapa vs ctrl	fdrtool	0.632278	0.948278	FALSE	no hit	7014944
PF3D7_1329300	Q8IE52	Chromatin assembly factor 1 subunit B, putative	Plasmodium falciparum (isolate 3D7)	1	1	3	3	4	4	5221912	-0.133105	15.0922	-0.557245	0.590966	0.901779	-5.84743	0.632433	0.94829	1	Rapa - ctrl	Rapa vs ctrl	fdrtool	0.632433	0.94829	FALSE	no hit	5221912
PF3D7_1305500	Q8IER0	Mitogen-activated protein kinase phosphatase 1, putative	Plasmodium falciparum (isolate 3D7)	1	1	3	3	10	10	44576800	-0.124809	19.7624	-0.55517	0.592326	0.901779	-5.8486	0.633701	0.948388	1	Rapa - ctrl	Rapa vs ctrl	fdrtool	0.633701	0.948388	FALSE	no hit	44576800
PF3D7_1311500	Q8IEK3	26S protease regulatory subunit 7, putative	Plasmodium falciparum (isolate 3D7)	1	1	3	3	3	3	4029074	0.12655	15.5475	0.55356	0.593383	0.901779	-5.8495	0.634686	0.948464	1	Rapa - ctrl	Rapa vs ctrl	fdrtool	0.634686	0.948464	FALSE	no hit	4029074
PF3D7_0528200	Q8I3I5	Eukaryotic translation initiation factor 3 subunit E	Plasmodium falciparum (isolate 3D7)	1	1	3	3	6	6	10402408	0.103092	16.7783	0.553549	0.593389	0.901779	-5.8495	0.634692	0.948465	1	Rapa - ctrl	Rapa vs ctrl	fdrtool	0.634692	0.948465	FALSE	no hit	10402408
GAP50	Q8I2X3	Glideosome-associated protein 50	Plasmodium falciparum (isolate 3D7)	1	1	3	3	7	7	35685612	0.180793	18.4196	0.553239	0.593593	0.901779	-5.84968	0.634882	0.948479	1	Rapa - ctrl	Rapa vs ctrl	fdrtool	0.634882	0.948479	FALSE	no hit	35685612
PF3D7_1130600	Q8II58	tRNA:m(4)X modification enzyme TRM13	Plasmodium falciparum (isolate 3D7)	1	1	3	3	2	2	6282903	0.18697	15.1473	0.551506	0.594731	0.901779	-5.85064	0.635942	0.948561	1	Rapa - ctrl	Rapa vs ctrl	fdrtool	0.635942	0.948561	FALSE	no hit	6282903
PF3D7_1453000	Q8IKU7	WD repeat-containing protein	Plasmodium falciparum (isolate 3D7)	1	1	3	3	5	5	12173509	0.108359	18.0207	0.549935	0.595765	0.901779	-5.85152	0.636905	0.948634	1	Rapa - ctrl	Rapa vs ctrl	fdrtool	0.636905	0.948634	FALSE	no hit	12173509
PF3D7_0610400	C6KSV0	Histone H3	Plasmodium falciparum (isolate 3D7)	1	1	3	3	3	5	538122040	-0.189631	21.0844	-0.548495	0.596712	0.901779	-5.85231	0.637787	0.948702	1	Rapa - ctrl	Rapa vs ctrl	fdrtool	0.637787	0.948702	FALSE	no hit	538122040
PF3D7_1450100	Q8IKX4	Signal recognition particle 54 kDa protein	Plasmodium falciparum (isolate 3D7)	1	1	3	3	16	16	194313356	0.128101	20.7037	0.546496	0.598029	0.901779	-5.85342	0.639013	0.948795	1	Rapa - ctrl	Rapa vs ctrl	fdrtool	0.639013	0.948795	FALSE	no hit	194313356
PF3D7_0315800	O97273	Zinc finger protein, putative	Plasmodium falciparum (isolate 3D7)	1	1	3	3	2	2	3112070	-0.115728	15.3519	-0.545404	0.598749	0.901779	-5.85402	0.639683	0.948846	1	Rapa - ctrl	Rapa vs ctrl	fdrtool	0.639683	0.948846	FALSE	no hit	3112070
PF3D7_1232100	Q8I0V3	60 kDa chaperonin	Plasmodium falciparum (isolate 3D7)	1	1	3	3	6	6	10546083	0.111245	17.4937	0.545282	0.598829	0.901779	-5.85409	0.639758	0.948852	1	Rapa - ctrl	Rapa vs ctrl	fdrtool	0.639758	0.948852	FALSE	no hit	10546083
PF3D7_0715300	A0A143ZZT8	Calcium/calmodulin-dependent protein kinase, putative	Plasmodium falciparum (isolate 3D7)	1	1	3	3	3	3	617628	0.111829	15.8066	0.545107	0.598945	0.901779	-5.85418	0.639866	0.94886	1	Rapa - ctrl	Rapa vs ctrl	fdrtool	0.639866	0.94886	FALSE	no hit	617628
PF3D7_0209800	Q9TY94	ATP-dependent RNA helicase UAP56	Plasmodium falciparum (isolate 3D7)	1	1	3	3	10	10	165414354	-0.136548	19.3272	-0.544944	0.599053	0.901779	-5.85427	0.639966	0.948868	1	Rapa - ctrl	Rapa vs ctrl	fdrtool	0.639966	0.948868	FALSE	no hit	165414354
PF3D7_0706000	C0H4L1	Importin-7, putative	Plasmodium falciparum (isolate 3D7)	1	1	3	3	14	14	33084820	0.127408	18.4758	0.543681	0.599886	0.901779	-5.85497	0.640741	0.948926	1	Rapa - ctrl	Rapa vs ctrl	fdrtool	0.640741	0.948926	FALSE	no hit	33084820
PF3D7_0811300	C0H4T9	CCR4-associated factor 1	Plasmodium falciparum (isolate 3D7)	1	1	3	3	5	5	19637184	0.131589	18.3643	0.541912	0.601054	0.901779	-5.85594	0.641828	0.949008	1	Rapa - ctrl	Rapa vs ctrl	fdrtool	0.641828	0.949008	FALSE	no hit	19637184
PF3D7_0823900	Q8IB73	Dicarboxylate/tricarboxylate carrier	Plasmodium falciparum (isolate 3D7)	1	1	3	3	6	6	9298141	0.208323	17.6301	0.53944	0.602689	0.901779	-5.85729	0.643348	0.949123	1	Rapa - ctrl	Rapa vs ctrl	fdrtool	0.643348	0.949123	FALSE	no hit	9298141
PF3D7_1223400	Q8I5I3	Phospholipid-transporting ATPase, putative	Plasmodium falciparum (isolate 3D7)	1	1	3	3	34	35	327227896	0.13183	22.0687	0.539193	0.602853	0.901779	-5.85742	0.6435	0.949134	1	Rapa - ctrl	Rapa vs ctrl	fdrtool	0.6435	0.949134	FALSE	no hit	327227896
PF3D7_0108300	Q8I259	Leucine-rich repeat protein	Plasmodium falciparum (isolate 3D7)	1	1	3	3	36	36	73700770	-0.145853	20.6703	-0.538583	0.603257	0.901779	-5.85776	0.643876	0.949162	1	Rapa - ctrl	Rapa vs ctrl	fdrtool	0.643876	0.949162	FALSE	no hit	73700770
PF3D7_0103200	Q8I2A8	Nucleoside transporter 4	Plasmodium falciparum (isolate 3D7)	1	1	3	3	8	8	189949780	0.131248	20.4329	0.538013	0.603635	0.901779	-5.85807	0.644226	0.949189	1	Rapa - ctrl	Rapa vs ctrl	fdrtool	0.644226	0.949189	FALSE	no hit	189949780
PF3D7_1225800	Q8I5F9	Ubiquitin-activating enzyme E1	Plasmodium falciparum (isolate 3D7)	1	1	3	3	4	4	13401696	-0.0989325	17.1243	-0.535558	0.605262	0.901779	-5.8594	0.645738	0.949302	1	Rapa - ctrl	Rapa vs ctrl	fdrtool	0.645738	0.949302	FALSE	no hit	13401696
PF3D7_1470900	Q8IKC9	Proteasome subunit beta	Plasmodium falciparum (isolate 3D7)	1	1	3	3	2	2	15667768	-0.172633	16.0033	-0.535457	0.605329	0.901779	-5.85945	0.6458	0.949306	1	Rapa - ctrl	Rapa vs ctrl	fdrtool	0.6458	0.949306	FALSE	no hit	15667768
PF3D7_1129200	Q8II71	26S proteasome regulatory subunit RPN7, putative	Plasmodium falciparum (isolate 3D7)	1	1	3	3	2	2	2052665	-0.145147	15.2886	-0.534428	0.606012	0.901779	-5.86001	0.646435	0.949353	1	Rapa - ctrl	Rapa vs ctrl	fdrtool	0.646435	0.949353	FALSE	no hit	2052665
PF3D7_1033400	Q8IJ74	Haloacid dehalogenase-like hydrolase	Plasmodium falciparum (isolate 3D7)	1	1	3	3	2	2	8107174	-0.116531	16.3467	-0.534249	0.606131	0.901779	-5.86011	0.646545	0.949362	1	Rapa - ctrl	Rapa vs ctrl	fdrtool	0.646545	0.949362	FALSE	no hit	8107174
PF3D7_0925900	Q8I2Q0	Parasitophorous vacuolar protein 5, putative	Plasmodium falciparum (isolate 3D7)	1	1	3	3	2	2	23192111	0.199864	17.168	0.533966	0.606318	0.901779	-5.86026	0.64672	0.949375	1	Rapa - ctrl	Rapa vs ctrl	fdrtool	0.64672	0.949375	FALSE	no hit	23192111
PF3D7_0917900	Q8I2X4	Heat shock protein 70	Plasmodium falciparum (isolate 3D7)	1	1	3	3	28	29	481987424	-0.153338	21.9495	-0.53302	0.606947	0.901779	-5.86077	0.647303	0.949418	1	Rapa - ctrl	Rapa vs ctrl	fdrtool	0.647303	0.949418	FALSE	no hit	481987424
PF3D7_0523000	Q7K6A5	Multidrug resistance protein 1	Plasmodium falciparum (isolate 3D7)	1	1	3	3	92	92	13160073728	0.226905	25.7941	0.532708	0.607154	0.901779	-5.86094	0.647496	0.949432	1	Rapa - ctrl	Rapa vs ctrl	fdrtool	0.647496	0.949432	FALSE	no hit	13160073728
PF3D7_0516700	Q8I3U1	Ubiquitin carboxyl-terminal hydrolase 2, putative	Plasmodium falciparum (isolate 3D7)	1	1	3	3	4	4	92479515	-0.132138	17.5179	-0.532338	0.6074	0.901779	-5.86114	0.647724	0.949449	1	Rapa - ctrl	Rapa vs ctrl	fdrtool	0.647724	0.949449	FALSE	no hit	92479515
PF3D7_1121100	Q8IIF6	Rhoptry protein	Plasmodium falciparum (isolate 3D7)	1	1	3	3	18	19	16052731	0.124357	18.7518	0.532171	0.607511	0.901779	-5.86123	0.647827	0.949457	1	Rapa - ctrl	Rapa vs ctrl	fdrtool	0.647827	0.949457	FALSE	no hit	16052731
PF3D7_0623100	C6KT67	Nuclear polyadenylated RNA-binding protein NAB2, putative	Plasmodium falciparum (isolate 3D7)	1	1	3	3	13	13	100215334	-0.163093	18.7224	-0.531166	0.608179	0.901779	-5.86177	0.648447	0.949503	1	Rapa - ctrl	Rapa vs ctrl	fdrtool	0.648447	0.949503	FALSE	no hit	100215334
ROPE	O96133	Repetitive organellar protein	Plasmodium falciparum (isolate 3D7)	1	1	3	3	7	7	4010992	-0.0968983	16.9158	-0.530544	0.608593	0.901779	-5.8621	0.648831	0.949531	1	Rapa - ctrl	Rapa vs ctrl	fdrtool	0.648831	0.949531	FALSE	no hit	4010992
PF3D7_1326400	A0A5K1K977	Translation initiation factor eIF-2B subunit gamma, putative	Plasmodium falciparum (isolate 3D7)	1	1	3	3	2	2	5178573	0.126082	16.0036	0.529721	0.60914	0.901779	-5.86254	0.649339	0.949568	1	Rapa - ctrl	Rapa vs ctrl	fdrtool	0.649339	0.949568	FALSE	no hit	5178573
PF3D7_1310500	Q8IEL0	ER membrane protein complex subunit 7, putative	Plasmodium falciparum (isolate 3D7)	1	1	3	3	3	3	3354784	-0.133702	15.4494	-0.52925	0.609454	0.901779	-5.86279	0.64963	0.94959	1	Rapa - ctrl	Rapa vs ctrl	fdrtool	0.64963	0.94959	FALSE	no hit	3354784
PF3D7_1126100	Q8IIA3	Autophagy-related protein 7, putative	Plasmodium falciparum (isolate 3D7)	1	1	3	3	4	4	15325729	0.125192	17.9105	0.528734	0.609797	0.901779	-5.86307	0.649949	0.949613	1	Rapa - ctrl	Rapa vs ctrl	fdrtool	0.649949	0.949613	FALSE	no hit	15325729
PF3D7_0320000	C0H480	Protein phosphatase inhibitor 2	Plasmodium falciparum (isolate 3D7)	1	1	3	3	3	3	8281669	-0.142266	17.0166	-0.526117	0.611542	0.903292	-5.86447	0.651567	0.949732	1	Rapa - ctrl	Rapa vs ctrl	fdrtool	0.651567	0.949732	FALSE	no hit	8281669
PF3D7_0822800	C0H4X1	U5 small nuclear ribonucleoprotein 40 kDa protein, putative	Plasmodium falciparum (isolate 3D7)	1	1	3	3	2	2	5303952	-0.110487	16.2649	-0.525394	0.612024	0.903292	-5.86485	0.652014	0.949765	1	Rapa - ctrl	Rapa vs ctrl	fdrtool	0.652014	0.949765	FALSE	no hit	5303952
PF3D7_1328100	Q8I6T3	Proteasome subunit beta	Plasmodium falciparum (isolate 3D7)	1	1	3	3	5	5	19494790	0.121632	18.0294	0.52153	0.614605	0.90347	-5.8669	0.654406	0.949939	1	Rapa - ctrl	Rapa vs ctrl	fdrtool	0.654406	0.949939	FALSE	no hit	19494790
PF3D7_1225500	Q8I5G2	Small subunit rRNA processing factor, putative	Plasmodium falciparum (isolate 3D7)	1	1	3	3	4	4	5916585	-0.0984166	15.7646	-0.521218	0.614814	0.90347	-5.86707	0.6546	0.949953	1	Rapa - ctrl	Rapa vs ctrl	fdrtool	0.6546	0.949953	FALSE	no hit	5916585
pTKL	Q8IIT5	Inactive protein tyrosine kinase pTKL	Plasmodium falciparum (isolate 3D7)	1	1	3	3	6	6	16959794	-0.117443	17.6269	-0.519917	0.615684	0.90347	-5.86775	0.655405	0.950012	1	Rapa - ctrl	Rapa vs ctrl	fdrtool	0.655405	0.950012	FALSE	no hit	16959794
PF3D7_0212900	O96210	Arginyl-tRNA--protein transferase	Plasmodium falciparum (isolate 3D7)	1	1	3	3	4	4	20694177	-0.118503	16.9102	-0.519497	0.615965	0.90347	-5.86797	0.655666	0.950031	1	Rapa - ctrl	Rapa vs ctrl	fdrtool	0.655666	0.950031	FALSE	no hit	20694177
PF3D7_0204700	Q7KWJ5	Hexose transporter	Plasmodium falciparum (isolate 3D7)	1	1	3	3	6	6	114552009	-0.114962	19.222	-0.519315	0.616087	0.90347	-5.86807	0.655779	0.950039	1	Rapa - ctrl	Rapa vs ctrl	fdrtool	0.655779	0.950039	FALSE	no hit	114552009
PF3D7_0704100	C0H4K4	Basal complex transmembrane protein 2	Plasmodium falciparum (isolate 3D7)	1	1	3	3	3	3	368197	0.10913	14.9431	0.519105	0.616227	0.90347	-5.86818	0.655909	0.950048	1	Rapa - ctrl	Rapa vs ctrl	fdrtool	0.655909	0.950048	FALSE	no hit	368197
PF3D7_1250200	Q8I4T2	CSC1-like protein, putative	Plasmodium falciparum (isolate 3D7)	1	1	3	3	4	4	21256481	0.235324	17.0602	0.518474	0.61665	0.90347	-5.86851	0.656301	0.950077	1	Rapa - ctrl	Rapa vs ctrl	fdrtool	0.656301	0.950077	FALSE	no hit	21256481
PF3D7_1239200	Q8I531	AP2 domain transcription factor, putative	Plasmodium falciparum (isolate 3D7)	1	1	3	3	124	130	1134436896	-0.259215	23.638	-0.516669	0.61786	0.90347	-5.86946	0.65742	0.950157	1	Rapa - ctrl	Rapa vs ctrl	fdrtool	0.65742	0.950157	FALSE	no hit	1134436896
PF3D7_0310500	O77360	ATP-dependent RNA helicase DHX57, putative	Plasmodium falciparum (isolate 3D7)	1	1	3	3	11	11	8999254	-0.0960173	18.1063	-0.51634	0.61808	0.90347	-5.86963	0.657625	0.950172	1	Rapa - ctrl	Rapa vs ctrl	fdrtool	0.657625	0.950172	FALSE	no hit	8999254
PF3D7_0102900	Q8I2B1	aspartate--tRNA ligase	Plasmodium falciparum (isolate 3D7)	1	1	3	3	13	14	156971508	-0.151947	20.1743	-0.515429	0.618692	0.90347	-5.8701	0.658191	0.950213	1	Rapa - ctrl	Rapa vs ctrl	fdrtool	0.658191	0.950213	FALSE	no hit	156971508
PF3D7_1032900	Q8IJ79	RNA polymerase II-associated protein 1, putative	Plasmodium falciparum (isolate 3D7)	1	1	3	3	6	6	4869013	-0.097644	17.0834	-0.51437	0.619402	0.90347	-5.87066	0.658848	0.95026	1	Rapa - ctrl	Rapa vs ctrl	fdrtool	0.658848	0.95026	FALSE	no hit	4869013
PF3D7_0827800	Q8IBB0	SET domain protein, putative	Plasmodium falciparum (isolate 3D7)	1	1	3	3	6	6	10741468	-0.102801	17.4101	-0.51415	0.61955	0.90347	-5.87077	0.658985	0.95027	1	Rapa - ctrl	Rapa vs ctrl	fdrtool	0.658985	0.95027	FALSE	no hit	10741468
PF3D7_1011800	Q8IJS7	PRE-binding protein	Plasmodium falciparum (isolate 3D7)	1	1	3	3	30	31	89371950	-0.121594	20.8751	-0.513062	0.620281	0.90347	-5.87134	0.659661	0.950318	1	Rapa - ctrl	Rapa vs ctrl	fdrtool	0.659661	0.950318	FALSE	no hit	89371950
PF3D7_0911400	Q8I338	Uncharacterized protein	Plasmodium falciparum (isolate 3D7)	1	1	3	3	3	3	8222509	-0.126486	15.6551	-0.512547	0.620627	0.90347	-5.87161	0.659981	0.950341	1	Rapa - ctrl	Rapa vs ctrl	fdrtool	0.659981	0.950341	FALSE	no hit	8222509
PF3D7_1127000	Q8II93	Protein phosphatase, putative	Plasmodium falciparum (isolate 3D7)	1	1	3	3	6	6	25023930	-0.126993	17.4832	-0.510103	0.622271	0.90347	-5.87287	0.661501	0.95045	1	Rapa - ctrl	Rapa vs ctrl	fdrtool	0.661501	0.95045	FALSE	no hit	25023930
PF3D7_1303500	Q8IET0	Sodium/hydrogen exchanger	Plasmodium falciparum (isolate 3D7)	1	1	3	3	7	7	42878261	0.146617	17.7898	0.5099	0.622407	0.90347	-5.87298	0.661628	0.950459	1	Rapa - ctrl	Rapa vs ctrl	fdrtool	0.661628	0.950459	FALSE	no hit	42878261
PF3D7_0316800	O77395	40S ribosomal protein S15A, putative	Plasmodium falciparum (isolate 3D7)	1	1	3	3	7	7	86802102	0.120099	17.9372	0.509664	0.622566	0.90347	-5.8731	0.661774	0.950469	1	Rapa - ctrl	Rapa vs ctrl	fdrtool	0.661774	0.950469	FALSE	no hit	86802102
PF3D7_1339700	A0A5K1K969	Uncharacterized protein	Plasmodium falciparum (isolate 3D7)	1	1	3	3	4	4	1149374	-0.130667	16.2096	-0.508488	0.623358	0.90347	-5.87371	0.662507	0.950521	1	Rapa - ctrl	Rapa vs ctrl	fdrtool	0.662507	0.950521	FALSE	no hit	1149374
PF3D7_1412400	Q8ILX0	PIPK domain-containing protein	Plasmodium falciparum (isolate 3D7)	1	1	3	3	25	25	58988393	0.103929	20.2281	0.507452	0.624056	0.90347	-5.87424	0.663152	0.950567	1	Rapa - ctrl	Rapa vs ctrl	fdrtool	0.663152	0.950567	FALSE	no hit	58988393
PF08_0048	C0H4W3	Probable ATP-dependent helicase PF08_0048	Plasmodium falciparum (isolate 3D7)	1	1	3	3	5	5	25388925	0.201224	17.6392	0.507263	0.624183	0.90347	-5.87434	0.663269	0.950575	1	Rapa - ctrl	Rapa vs ctrl	fdrtool	0.663269	0.950575	FALSE	no hit	25388925
PF3D7_1203500	Q8I610	Threonylcarbamoyl-AMP synthase	Plasmodium falciparum (isolate 3D7)	1	1	3	3	3	3	2963788	-0.124085	16.0199	-0.505512	0.625364	0.904307	-5.87524	0.66436	0.950652	1	Rapa - ctrl	Rapa vs ctrl	fdrtool	0.66436	0.950652	FALSE	no hit	2963788
PF3D7_1346100	Q8IDN6	Protein transport protein SEC61 subunit alpha	Plasmodium falciparum (isolate 3D7)	1	1	3	3	4	4	20205779	-0.268446	17.6504	-0.503411	0.626782	0.904598	-5.87631	0.665671	0.950745	1	Rapa - ctrl	Rapa vs ctrl	fdrtool	0.665671	0.950745	FALSE	no hit	20205779
PF3D7_1244100	Q8I4Y9	N-alpha-acetyltransferase 15, NatA auxiliary subunit, putative	Plasmodium falciparum (isolate 3D7)	1	1	3	3	7	8	79270610	-0.128212	17.3687	-0.501231	0.628255	0.904598	-5.87742	0.667031	0.95084	1	Rapa - ctrl	Rapa vs ctrl	fdrtool	0.667031	0.95084	FALSE	no hit	79270610
PF3D7_1474900	Q8IK89	Trailer hitch homolog, putative	Plasmodium falciparum (isolate 3D7)	1	1	3	3	3	3	3706538	-0.101809	15.7668	-0.499783	0.629235	0.904598	-5.87816	0.667935	0.950904	1	Rapa - ctrl	Rapa vs ctrl	fdrtool	0.667935	0.950904	FALSE	no hit	3706538
PF3D7_0932100	C0H584	Protein MAM3, putative	Plasmodium falciparum (isolate 3D7)	1	1	3	3	5	5	7405222	-0.0950509	16.4937	-0.499651	0.629324	0.904598	-5.87823	0.668018	0.950909	1	Rapa - ctrl	Rapa vs ctrl	fdrtool	0.668018	0.950909	FALSE	no hit	7405222
PF3D7_1333400	C0H5F2	AMMECR1 domain-containing protein	Plasmodium falciparum (isolate 3D7)	1	1	3	3	2	2	527797	0.133914	14.612	0.499557	0.629388	0.904598	-5.87828	0.668077	0.950913	1	Rapa - ctrl	Rapa vs ctrl	fdrtool	0.668077	0.950913	FALSE	no hit	527797
PF3D7_1008400	Q8IJW0	26S protease regulatory subunit 4, putative	Plasmodium falciparum (isolate 3D7)	1	1	3	3	3	3	14538217	-0.141199	17.0787	-0.498104	0.630372	0.904598	-5.87901	0.668985	0.950977	1	Rapa - ctrl	Rapa vs ctrl	fdrtool	0.668985	0.950977	FALSE	no hit	14538217
PF3D7_1019500.1	A0A143ZXG9	Uncharacterized protein	Plasmodium falciparum (isolate 3D7)	1	1	3	3	0	3	4538482	-0.115064	15.8971	-0.496278	0.631609	0.904598	-5.87993	0.670126	0.951056	1	Rapa - ctrl	Rapa vs ctrl	fdrtool	0.670126	0.951056	FALSE	no hit	4538482
PF3D7_0522200	Q8I3P1	Transcription initiation factor TFIID subunit 10, putative	Plasmodium falciparum (isolate 3D7)	1	1	3	3	2	2	75957894	0.124304	13.9618	0.495985	0.631808	0.904598	-5.88008	0.670309	0.951069	1	Rapa - ctrl	Rapa vs ctrl	fdrtool	0.670309	0.951069	FALSE	no hit	75957894
PF3D7_0422700	Q8IFN9	Eukaryotic initiation factor 4A-III, putative	Plasmodium falciparum (isolate 3D7)	1	1	3	3	2	2	9714964	-0.144012	15.7604	-0.495164	0.632365	0.904598	-5.88049	0.670823	0.951105	1	Rapa - ctrl	Rapa vs ctrl	fdrtool	0.670823	0.951105	FALSE	no hit	9714964
PF3D7_1023200	Q8IJH3	orotidine-5'-phosphate decarboxylase	Plasmodium falciparum (isolate 3D7)	1	1	3	3	3	3	24756104	-0.103272	18.2677	-0.493815	0.63328	0.904598	-5.88117	0.671667	0.951163	1	Rapa - ctrl	Rapa vs ctrl	fdrtool	0.671667	0.951163	FALSE	no hit	24756104
PF3D7_0405400	Q8I1X5	Pre-mRNA-processing-splicing factor 8, putative	Plasmodium falciparum (isolate 3D7)	1	1	3	3	16	16	15142192	-0.0923235	18.745	-0.493388	0.63357	0.904598	-5.88139	0.671935	0.951182	1	Rapa - ctrl	Rapa vs ctrl	fdrtool	0.671935	0.951182	FALSE	no hit	15142192
PF3D7_1423700	Q8ILL5	NTF2 domain-containing protein	Plasmodium falciparum (isolate 3D7)	1	1	3	3	33	33	69969358	0.167197	20.5058	0.492328	0.63429	0.904598	-5.88192	0.672599	0.951227	1	Rapa - ctrl	Rapa vs ctrl	fdrtool	0.672599	0.951227	FALSE	no hit	69969358
PF3D7_0405000	Q8I1X9	ATP-dependent RNA helicase	Plasmodium falciparum (isolate 3D7)	1	1	3	3	2	2	991912	0.228782	14.4523	0.491496	0.634856	0.904598	-5.88233	0.67312	0.951263	1	Rapa - ctrl	Rapa vs ctrl	fdrtool	0.67312	0.951263	FALSE	no hit	991912
PF3D7_0720700	Q8IBP4	Phosphoinositide-binding protein, putative	Plasmodium falciparum (isolate 3D7)	1	1	3	3	42	43	452184920	0.135384	22.064	0.491094	0.635129	0.904598	-5.88253	0.673371	0.951281	1	Rapa - ctrl	Rapa vs ctrl	fdrtool	0.673371	0.951281	FALSE	no hit	452184920
PF3D7_1330800	Q8IE18	RNA-binding protein, putative	Plasmodium falciparum (isolate 3D7)	1	1	3	3	7	7	29686303	0.0977827	18.5925	0.490987	0.635202	0.904598	-5.88259	0.673439	0.951285	1	Rapa - ctrl	Rapa vs ctrl	fdrtool	0.673439	0.951285	FALSE	no hit	29686303
PF3D7_0206700	Q7KWJ4	Adenylosuccinate lyase	Plasmodium falciparum (isolate 3D7)	1	1	3	3	5	5	27098827	0.119009	18.5826	0.490979	0.635207	0.904598	-5.88259	0.673444	0.951286	1	Rapa - ctrl	Rapa vs ctrl	fdrtool	0.673444	0.951286	FALSE	no hit	27098827
PF3D7_0511300	Q8I3Z3	MORN repeat protein, putative	Plasmodium falciparum (isolate 3D7)	1	1	3	3	2	2	4389609	-0.150793	15.9569	-0.489658	0.636106	0.904738	-5.88325	0.674272	0.951343	1	Rapa - ctrl	Rapa vs ctrl	fdrtool	0.674272	0.951343	FALSE	no hit	4389609
PF3D7_0217800	O96258	40S ribosomal protein S26	Plasmodium falciparum (isolate 3D7)	1	1	3	3	2	2	195615047	-0.148808	18.6073	-0.48859	0.636832	0.904738	-5.88378	0.674941	0.951388	1	Rapa - ctrl	Rapa vs ctrl	fdrtool	0.674941	0.951388	FALSE	no hit	195615047
PF3D7_1466800	Q8IKG9	Uncharacterized protein	Plasmodium falciparum (isolate 3D7)	1	1	3	3	6	6	8393428	0.114341	16.8825	0.485423	0.638991	0.904738	-5.88535	0.676929	0.951524	1	Rapa - ctrl	Rapa vs ctrl	fdrtool	0.676929	0.951524	FALSE	no hit	8393428
PF3D7_0926100	Q8I2P8	Protein kinase, putative	Plasmodium falciparum (isolate 3D7)	1	1	3	3	8	9	5947975	0.126617	17.461	0.48542	0.638992	0.904738	-5.88535	0.67693	0.951524	1	Rapa - ctrl	Rapa vs ctrl	fdrtool	0.67693	0.951524	FALSE	no hit	5947975
PF3D7_0930800	C0H577	Uncharacterized protein	Plasmodium falciparum (isolate 3D7)	1	1	3	3	8	8	7243042	0.0976159	17.1482	0.484581	0.639565	0.904738	-5.88576	0.677458	0.95156	1	Rapa - ctrl	Rapa vs ctrl	fdrtool	0.677458	0.95156	FALSE	no hit	7243042
PF3D7_0318100	O77376	Stomatin-like protein, putative	Plasmodium falciparum (isolate 3D7)	1	1	3	3	3	3	10314931	-0.15246	16.6891	-0.483918	0.640017	0.904738	-5.88609	0.677874	0.951589	1	Rapa - ctrl	Rapa vs ctrl	fdrtool	0.677874	0.951589	FALSE	no hit	10314931
PF3D7_1410600	Q8ILY9	protein-synthesizing GTPase	Plasmodium falciparum (isolate 3D7)	1	1	3	3	11	12	122175046	-0.143825	19.8603	-0.483579	0.640249	0.904738	-5.88626	0.678087	0.951603	1	Rapa - ctrl	Rapa vs ctrl	fdrtool	0.678087	0.951603	FALSE	no hit	122175046
PF3D7_0616600	C6KT07	Homeobox-containing protein	Plasmodium falciparum (isolate 3D7)	1	1	3	3	3	3	17391474	-0.113159	17.3195	-0.482248	0.641157	0.904738	-5.88691	0.678923	0.95166	1	Rapa - ctrl	Rapa vs ctrl	fdrtool	0.678923	0.95166	FALSE	no hit	17391474
CK1	Q8IHZ9	Casein kinase I	Plasmodium falciparum (isolate 3D7)	1	1	3	3	8	8	48842515	0.23212	18.625	0.479676	0.642916	0.904738	-5.88817	0.680541	0.951769	1	Rapa - ctrl	Rapa vs ctrl	fdrtool	0.680541	0.951769	FALSE	no hit	48842515
PF3D7_1447000	Q8IL02	40S ribosomal protein S5	Plasmodium falciparum (isolate 3D7)	1	1	3	3	10	10	594601744	0.0933625	21.2962	0.479353	0.643136	0.904738	-5.88833	0.680744	0.951783	1	Rapa - ctrl	Rapa vs ctrl	fdrtool	0.680744	0.951783	FALSE	no hit	594601744
PF3D7_1209400	Q8I5V5	Probable cytosolic iron-sulfur protein assembly protein CIAO1 homolog	Plasmodium falciparum (isolate 3D7)	1	1	3	3	2	2	1947113	0.12046	14.2035	0.47822	0.643912	0.904738	-5.88888	0.681458	0.951831	1	Rapa - ctrl	Rapa vs ctrl	fdrtool	0.681458	0.951831	FALSE	no hit	1947113
PF3D7_1119000	Q8IIH7	Acyl-CoA-binding protein, putative	Plasmodium falciparum (isolate 3D7)	1	1	3	3	2	2	3842852	0.118075	16.2002	0.478133	0.643971	0.904738	-5.88892	0.681512	0.951835	1	Rapa - ctrl	Rapa vs ctrl	fdrtool	0.681512	0.951835	FALSE	no hit	3842852
PF3D7_1403100	C6S3H2	Condensin complex subunit 1, putative	Plasmodium falciparum (isolate 3D7)	1	1	3	3	4	4	1213748	0.118198	15.756	0.477797	0.644202	0.904738	-5.88909	0.681724	0.951849	1	Rapa - ctrl	Rapa vs ctrl	fdrtool	0.681724	0.951849	FALSE	no hit	1213748
PF3D7_1433500	Q8ILC8	DNA topoisomerase 2	Plasmodium falciparum (isolate 3D7)	1	1	3	3	7	8	10440732	-0.0968761	17.6593	-0.477553	0.644369	0.904738	-5.8892	0.681878	0.951859	1	Rapa - ctrl	Rapa vs ctrl	fdrtool	0.681878	0.951859	FALSE	no hit	10440732
PF3D7_1218200	Q8I5M6	Symplekin C-terminal domain-containing protein	Plasmodium falciparum (isolate 3D7)	1	1	3	3	6	6	58088714	0.0931799	16.5228	0.477148	0.644646	0.904738	-5.8894	0.682133	0.951876	1	Rapa - ctrl	Rapa vs ctrl	fdrtool	0.682133	0.951876	FALSE	no hit	58088714
PF3D7_1409800	Q8ILZ7	CUGBP Elav-like family member 2, putative	Plasmodium falciparum (isolate 3D7)	1	1	3	3	3	3	16307993	-0.12673	15.891	-0.475348	0.645879	0.904738	-5.89027	0.683266	0.951952	1	Rapa - ctrl	Rapa vs ctrl	fdrtool	0.683266	0.951952	FALSE	no hit	16307993
PF3D7_0405100	C0H489	Protein transport protein Sec24B, putative	Plasmodium falciparum (isolate 3D7)	1	1	3	3	7	7	32102680	0.155086	18.3145	0.474185	0.646677	0.904738	-5.89084	0.684	0.952001	1	Rapa - ctrl	Rapa vs ctrl	fdrtool	0.684	0.952001	FALSE	no hit	32102680
PF3D7_1134600	Q8II18	Zinc finger protein, putative	Plasmodium falciparum (isolate 3D7)	1	1	3	3	2	2	5818780	-0.342519	16.0336	-0.474093	0.64674	0.904738	-5.89088	0.684057	0.952005	1	Rapa - ctrl	Rapa vs ctrl	fdrtool	0.684057	0.952005	FALSE	no hit	5818780
PF3D7_0310200	O77336	Phd finger protein, putative	Plasmodium falciparum (isolate 3D7)	1	1	3	3	1	2	50271772	-0.125653	13.6906	-0.474067	0.646758	0.904738	-5.89089	0.684074	0.952006	1	Rapa - ctrl	Rapa vs ctrl	fdrtool	0.684074	0.952006	FALSE	no hit	50271772
PF3D7_1201500	Q8I630	GPN-loop GTPase, putative	Plasmodium falciparum (isolate 3D7)	1	1	3	3	4	5	8877630	0.101739	16.6883	0.470699	0.64907	0.907127	-5.89251	0.686198	0.952148	1	Rapa - ctrl	Rapa vs ctrl	fdrtool	0.686198	0.952148	FALSE	no hit	8877630
PF3D7_1458000	Q8I6V0	Cysteine proteinase falcipain 1	Plasmodium falciparum (isolate 3D7)	1	1	3	3	3	3	4183351	0.115533	15.7151	0.467882	0.651008	0.908211	-5.89386	0.687977	0.952266	1	Rapa - ctrl	Rapa vs ctrl	fdrtool	0.687977	0.952266	FALSE	no hit	4183351
GluPho	Q8IKU0	Bifunctional glucose-6-phosphate 1-dehydrogenase/6-phosphogluconolactonase	Plasmodium falciparum (isolate 3D7)	1	1	3	3	6	6	7382256	0.0919713	17.0653	0.466437	0.652002	0.908211	-5.89455	0.68889	0.952326	1	Rapa - ctrl	Rapa vs ctrl	fdrtool	0.68889	0.952326	FALSE	no hit	7382256
PF3D7_0935800	Q8I2G2	Cytoadherence linked asexual protein 9	Plasmodium falciparum (isolate 3D7)	1	1	3	3	7	7	42658796	0.115252	16.7831	0.466137	0.652209	0.908211	-5.89469	0.68908	0.952338	1	Rapa - ctrl	Rapa vs ctrl	fdrtool	0.68908	0.952338	FALSE	no hit	42658796
PF3D7_1465300	Q8IKI5	ribonuclease Z	Plasmodium falciparum (isolate 3D7)	1	1	3	3	14	15	151299360	-0.12314	19.9944	-0.466054	0.652266	0.908211	-5.89473	0.689133	0.952342	1	Rapa - ctrl	Rapa vs ctrl	fdrtool	0.689133	0.952342	FALSE	no hit	151299360
PF3D7_1104100	Q8IIW1	Syntaxin, Qa-SNARE family	Plasmodium falciparum (isolate 3D7)	1	1	3	3	14	14	378605524	-0.12323	21.4557	-0.465034	0.652969	0.908347	-5.89521	0.689777	0.952384	1	Rapa - ctrl	Rapa vs ctrl	fdrtool	0.689777	0.952384	FALSE	no hit	378605524
PF3D7_1242800	Q8I501	Rab GDP dissociation inhibitor	Plasmodium falciparum (isolate 3D7)	1	1	3	3	3	3	12422285	0.152022	15.9658	0.463939	0.653724	0.908555	-5.89573	0.69047	0.95243	1	Rapa - ctrl	Rapa vs ctrl	fdrtool	0.69047	0.95243	FALSE	no hit	12422285
PF3D7_0619500	C6KT35	Acyl-CoA synthetase	Plasmodium falciparum (isolate 3D7)	1	1	3	3	7	7	11531212	-0.1357	17.0019	-0.45776	0.657991	0.911441	-5.89864	0.694384	0.952685	1	Rapa - ctrl	Rapa vs ctrl	fdrtool	0.694384	0.952685	FALSE	no hit	11531212
GBP130	Q8I6U8	Glycophorin-binding protein 130	Plasmodium falciparum (isolate 3D7)	1	1	3	3	5	5	15896236	0.0936659	17.3686	0.456773	0.658674	0.911441	-5.8991	0.69501	0.952726	1	Rapa - ctrl	Rapa vs ctrl	fdrtool	0.69501	0.952726	FALSE	no hit	15896236
PF3D7_0629500	C6KTD0	Amino acid transporter AAT1	Plasmodium falciparum (isolate 3D7)	1	1	3	3	11	11	950698400	-0.135621	22.2063	-0.456474	0.65888	0.911441	-5.89924	0.695199	0.952738	1	Rapa - ctrl	Rapa vs ctrl	fdrtool	0.695199	0.952738	FALSE	no hit	950698400
PF3D7_0811600	Q8IAV1	Uncharacterized protein	Plasmodium falciparum (isolate 3D7)	1	1	3	3	8	8	5801743	0.0899531	17.2541	0.456246	0.659039	0.911441	-5.89934	0.695344	0.952747	1	Rapa - ctrl	Rapa vs ctrl	fdrtool	0.695344	0.952747	FALSE	no hit	5801743
PF3D7_0624000	C6KT76	Phosphotransferase	Plasmodium falciparum (isolate 3D7)	1	1	3	3	5	5	111974786	-0.12882	17.532	-0.455707	0.659412	0.911441	-5.89959	0.695686	0.95277	1	Rapa - ctrl	Rapa vs ctrl	fdrtool	0.695686	0.95277	FALSE	no hit	111974786
PF3D7_0419600	Q76NN6	Ran-specific GTPase-activating protein 1, putative	Plasmodium falciparum (isolate 3D7)	1	1	3	3	3	3	4896033	0.102642	15.9322	0.45536	0.659652	0.911441	-5.89975	0.695905	0.952784	1	Rapa - ctrl	Rapa vs ctrl	fdrtool	0.695905	0.952784	FALSE	no hit	4896033
PF3D7_0321600	O97290	ATP-dependent RNA helicase	Plasmodium falciparum (isolate 3D7)	1	1	3	3	2	2	2790400	-0.130762	15.4952	-0.45426	0.660414	0.911441	-5.90026	0.696604	0.952829	1	Rapa - ctrl	Rapa vs ctrl	fdrtool	0.696604	0.952829	FALSE	no hit	2790400
PF3D7_1028400	Q8IJC0	Ribosome production factor 2 homolog	Plasmodium falciparum (isolate 3D7)	1	1	3	3	7	7	25287508	-0.152524	18.2255	-0.453173	0.661167	0.911441	-5.90077	0.697293	0.952873	1	Rapa - ctrl	Rapa vs ctrl	fdrtool	0.697293	0.952873	FALSE	no hit	25287508
PF3D7_1342800	Q8IDR1	phosphoenolpyruvate carboxykinase (ATP)	Plasmodium falciparum (isolate 3D7)	1	1	3	3	9	9	32255122	0.0910412	18.3161	0.453031	0.661265	0.911441	-5.90083	0.697384	0.952879	1	Rapa - ctrl	Rapa vs ctrl	fdrtool	0.697384	0.952879	FALSE	no hit	32255122
GAP45	Q8I5I8	Glideosome-associated protein 45	Plasmodium falciparum (isolate 3D7)	1	1	3	3	2	2	7288805	0.107623	15.6736	0.451031	0.662653	0.912515	-5.90176	0.698654	0.952961	1	Rapa - ctrl	Rapa vs ctrl	fdrtool	0.698654	0.952961	FALSE	no hit	7288805
PF3D7_1325100	Q8IE67	Phosphoribosylpyrophosphate synthetase	Plasmodium falciparum (isolate 3D7)	1	1	3	3	3	3	9354374	0.100776	16.134	0.449716	0.663565	0.912935	-5.90236	0.69949	0.953014	1	Rapa - ctrl	Rapa vs ctrl	fdrtool	0.69949	0.953014	FALSE	no hit	9354374
ACT1	Q8I4X0	Actin-1	Plasmodium falciparum (isolate 3D7)	1	1	3	3	12	12	120938548	-0.122981	20.0337	-0.447633	0.665013	0.914089	-5.90331	0.700815	0.953099	1	Rapa - ctrl	Rapa vs ctrl	fdrtool	0.700815	0.953099	FALSE	no hit	120938548
PF3D7_0505000	C0H4C6	MMS19-like protein, putative	Plasmodium falciparum (isolate 3D7)	1	1	3	3	2	2	2752778	-0.0965433	15.1764	-0.445162	0.666732	0.915612	-5.90444	0.702387	0.953199	1	Rapa - ctrl	Rapa vs ctrl	fdrtool	0.702387	0.953199	FALSE	no hit	2752778
PF3D7_0710300	C0H4M5	Phosphatidate cytidylyltransferase	Plasmodium falciparum (isolate 3D7)	1	1	3	3	2	2	4532664	-0.197236	15.5302	-0.44364	0.667791	0.915771	-5.90513	0.703356	0.953261	1	Rapa - ctrl	Rapa vs ctrl	fdrtool	0.703356	0.953261	FALSE	no hit	4532664
PF3D7_1212400	Q8I5S8	Tetratricopeptide repeat protein, putative	Plasmodium falciparum (isolate 3D7)	1	1	3	3	9	9	46137250	0.0921309	18.0771	0.443099	0.668168	0.915771	-5.90538	0.703701	0.953282	1	Rapa - ctrl	Rapa vs ctrl	fdrtool	0.703701	0.953282	FALSE	no hit	46137250
PF3D7_0918300	Q8I2X0	Eukaryotic translation initiation factor 3 subunit F, putative	Plasmodium falciparum (isolate 3D7)	1	1	3	3	4	4	57607013	0.100154	18.0169	0.442367	0.668678	0.915771	-5.90571	0.704167	0.953312	1	Rapa - ctrl	Rapa vs ctrl	fdrtool	0.704167	0.953312	FALSE	no hit	57607013
PF3D7_0604500	C6KSP3	GYF domain-containing protein	Plasmodium falciparum (isolate 3D7)	1	1	3	3	34	35	52510898	-0.15308	20.7042	-0.441472	0.669302	0.915791	-5.90611	0.704738	0.953348	1	Rapa - ctrl	Rapa vs ctrl	fdrtool	0.704738	0.953348	FALSE	no hit	52510898
PF3D7_1229500	Q8I5C4	T-complex protein 1 subunit gamma	Plasmodium falciparum (isolate 3D7)	1	1	3	3	15	15	51391217	-0.0924017	19.9438	-0.439851	0.670432	0.916502	-5.90684	0.705771	0.953413	1	Rapa - ctrl	Rapa vs ctrl	fdrtool	0.705771	0.953413	FALSE	no hit	51391217
PF3D7_0608500	C6KST3	Proteasome subunit alpha type-2, putative	Plasmodium falciparum (isolate 3D7)	1	1	3	3	4	4	36662298	-0.0943616	18.0041	-0.437612	0.671996	0.917803	-5.90785	0.7072	0.953503	1	Rapa - ctrl	Rapa vs ctrl	fdrtool	0.7072	0.953503	FALSE	no hit	36662298
PF3D7_1132200	Q8II43	T-complex protein 1 subunit alpha	Plasmodium falciparum (isolate 3D7)	1	1	3	3	14	14	51686609	-0.103318	19.2046	-0.435396	0.673544	0.919082	-5.90883	0.708614	0.953591	1	Rapa - ctrl	Rapa vs ctrl	fdrtool	0.708614	0.953591	FALSE	no hit	51686609
PF3D7_1242600	Q8I503	Protein farnesyltransferase subunit alpha	Plasmodium falciparum (isolate 3D7)	1	1	3	3	2	2	55583894	-0.243689	17.1215	-0.432021	0.675906	0.920177	-5.91033	0.710771	0.953726	1	Rapa - ctrl	Rapa vs ctrl	fdrtool	0.710771	0.953726	FALSE	no hit	55583894
PF3D7_1327300	A0A5K1K8E0	Uncharacterized protein	Plasmodium falciparum (isolate 3D7)	1	1	3	3	4	4	6739954	0.181888	16.4239	0.431468	0.676293	0.920177	-5.91058	0.711125	0.953748	1	Rapa - ctrl	Rapa vs ctrl	fdrtool	0.711125	0.953748	FALSE	no hit	6739954
PF3D7_0211200	O96193	Ras-related protein Rab-5A	Plasmodium falciparum (isolate 3D7)	1	1	3	3	3	3	17617795	0.114169	17.1762	0.431446	0.676309	0.920177	-5.91059	0.711139	0.953748	1	Rapa - ctrl	Rapa vs ctrl	fdrtool	0.711139	0.953748	FALSE	no hit	17617795
PF3D7_1241200	Q8I517	Uncharacterized protein	Plasmodium falciparum (isolate 3D7)	1	1	3	3	14	14	77167538	-0.0895626	17.6756	-0.430746	0.676799	0.920177	-5.91089	0.711586	0.953776	1	Rapa - ctrl	Rapa vs ctrl	fdrtool	0.711586	0.953776	FALSE	no hit	77167538
PF3D7_1354300	Q8IDF8	Putative rRNA methyltransferase	Plasmodium falciparum (isolate 3D7)	1	1	3	3	10	10	24267449	-0.0913292	17.754	-0.428658	0.678263	0.92093	-5.91181	0.712923	0.953859	1	Rapa - ctrl	Rapa vs ctrl	fdrtool	0.712923	0.953859	FALSE	no hit	24267449
PF3D7_0920800	Q8I2U5	Inosine-5'-monophosphate dehydrogenase	Plasmodium falciparum (isolate 3D7)	1	1	3	3	2	2	2217466	-0.108221	16.5022	-0.428171	0.678605	0.92093	-5.91203	0.713234	0.953878	1	Rapa - ctrl	Rapa vs ctrl	fdrtool	0.713234	0.953878	FALSE	no hit	2217466
PF3D7_0823800	Q8IB72	DnaJ protein, putative	Plasmodium falciparum (isolate 3D7)	1	1	3	3	9	9	75639498	-0.169179	18.1372	-0.425068	0.680783	0.92093	-5.91338	0.715221	0.954	1	Rapa - ctrl	Rapa vs ctrl	fdrtool	0.715221	0.954	FALSE	no hit	75639498
PF3D7_1130200	Q8II61	60S acidic ribosomal protein P0	Plasmodium falciparum (isolate 3D7)	1	1	3	3	5	5	26087305	0.0778089	18.3003	0.423419	0.681943	0.92093	-5.9141	0.716279	0.954065	1	Rapa - ctrl	Rapa vs ctrl	fdrtool	0.716279	0.954065	FALSE	no hit	26087305
PF3D7_0826100	Q8IB94	HECT-like E3 ubiquitin ligase, putative	Plasmodium falciparum (isolate 3D7)	1	1	3	3	9	9	59518728	-0.0974796	17.4976	-0.422922	0.682292	0.92093	-5.91431	0.716597	0.954085	1	Rapa - ctrl	Rapa vs ctrl	fdrtool	0.716597	0.954085	FALSE	no hit	59518728
PF3D7_1203700	Q8I608	Nucleosome assembly protein	Plasmodium falciparum (isolate 3D7)	1	1	3	3	7	7	177158672	-0.107635	20.2026	-0.422519	0.682575	0.92093	-5.91449	0.716855	0.9541	1	Rapa - ctrl	Rapa vs ctrl	fdrtool	0.716855	0.9541	FALSE	no hit	177158672
PF3D7_1013500	Q8IJR0	Phosphoinositide phospholipase C	Plasmodium falciparum (isolate 3D7)	1	1	3	3	4	4	6415493	0.0825808	16.7761	0.422011	0.682933	0.92093	-5.91471	0.717181	0.95412	1	Rapa - ctrl	Rapa vs ctrl	fdrtool	0.717181	0.95412	FALSE	no hit	6415493
PF3D7_0313000	O77363	CCAAT-box DNA binding protein subunit B	Plasmodium falciparum (isolate 3D7)	1	1	3	3	4	4	8328830	-0.304729	16.6203	-0.421266	0.683457	0.92093	-5.91503	0.717659	0.954149	1	Rapa - ctrl	Rapa vs ctrl	fdrtool	0.717659	0.954149	FALSE	no hit	8328830
PF3D7_0323100	O97299	Rab-GAP TBC domain-containing protein	Plasmodium falciparum (isolate 3D7)	1	1	3	3	9	9	65071963	0.0865574	18.2482	0.420544	0.683965	0.92093	-5.91534	0.718122	0.954178	1	Rapa - ctrl	Rapa vs ctrl	fdrtool	0.718122	0.954178	FALSE	no hit	65071963
PF3D7_0312400	O77344	Glycogen synthase kinase 3	Plasmodium falciparum (isolate 3D7)	1	1	3	3	3	3	28270262	-0.096711	16.1941	-0.420394	0.684071	0.92093	-5.9154	0.718219	0.954183	1	Rapa - ctrl	Rapa vs ctrl	fdrtool	0.718219	0.954183	FALSE	no hit	28270262
PF3D7_0615400	C6KSZ5	Ribonuclease, putative	Plasmodium falciparum (isolate 3D7)	1	1	3	3	7	8	11403127	0.101994	18.1886	0.42035	0.684102	0.92093	-5.91542	0.718247	0.954185	1	Rapa - ctrl	Rapa vs ctrl	fdrtool	0.718247	0.954185	FALSE	no hit	11403127
PF3D7_0110500	Q8I240	Bromodomain protein, putative	Plasmodium falciparum (isolate 3D7)	1	1	3	3	20	20	29825029	-0.0771062	19.5837	-0.416809	0.686598	0.921999	-5.91694	0.720521	0.954323	1	Rapa - ctrl	Rapa vs ctrl	fdrtool	0.720521	0.954323	FALSE	no hit	29825029
PF3D7_0312500	O77343	Major facilitator superfamily-related transporter, putative	Plasmodium falciparum (isolate 3D7)	1	1	3	3	9	9	318839776	-0.0767878	20.4537	-0.416774	0.686622	0.921999	-5.91695	0.720543	0.954324	1	Rapa - ctrl	Rapa vs ctrl	fdrtool	0.720543	0.954324	FALSE	no hit	318839776
PF3D7_1460500	Q8IKM7	Transcription factor with AP2 domain(S)	Plasmodium falciparum (isolate 3D7)	1	1	3	3	13	13	20099934	-0.0859504	18.5995	-0.416608	0.686739	0.921999	-5.91703	0.720649	0.954331	1	Rapa - ctrl	Rapa vs ctrl	fdrtool	0.720649	0.954331	FALSE	no hit	20099934
PF3D7_1107200	Q8IIT1	CCZ1/INTU/HSP4 first Longin domain-containing protein	Plasmodium falciparum (isolate 3D7)	1	1	3	3	12	12	24416554	-0.0779573	18.603	-0.413867	0.688674	0.922438	-5.91819	0.722411	0.954437	1	Rapa - ctrl	Rapa vs ctrl	fdrtool	0.722411	0.954437	FALSE	no hit	24416554
PF3D7_0510100	Q8I403	Protein kinase	Plasmodium falciparum (isolate 3D7)	1	1	3	3	39	41	93334418	-0.0925813	21.3204	-0.413173	0.689164	0.922438	-5.91849	0.722857	0.954464	1	Rapa - ctrl	Rapa vs ctrl	fdrtool	0.722857	0.954464	FALSE	no hit	93334418
PF3D7_0315100	O97266	Eukaryotic translation initiation factor 4E	Plasmodium falciparum (isolate 3D7)	1	1	3	3	6	6	96310270	0.130202	18.4924	0.412555	0.6896	0.922438	-5.91875	0.723255	0.954488	1	Rapa - ctrl	Rapa vs ctrl	fdrtool	0.723255	0.954488	FALSE	no hit	96310270
PF3D7_1223100	Q7KQK0	cAMP-dependent protein kinase regulatory subunit	Plasmodium falciparum (isolate 3D7)	1	1	3	3	10	10	55185392	0.137319	19.2299	0.412196	0.689855	0.922438	-5.9189	0.723486	0.954502	1	Rapa - ctrl	Rapa vs ctrl	fdrtool	0.723486	0.954502	FALSE	no hit	55185392
PF3D7_0513800	Q8I3W9	Ras-related protein Rab-1A	Plasmodium falciparum (isolate 3D7)	1	1	3	3	4	4	114227548	-0.101559	18.4283	-0.411185	0.690569	0.922438	-5.91933	0.724136	0.954541	1	Rapa - ctrl	Rapa vs ctrl	fdrtool	0.724136	0.954541	FALSE	no hit	114227548
PF3D7_1308400	C0H5A6	Uncharacterized protein	Plasmodium falciparum (isolate 3D7)	1	1	3	3	16	16	8385682	0.0860304	18.3399	0.410925	0.690753	0.922438	-5.91943	0.724303	0.954551	1	Rapa - ctrl	Rapa vs ctrl	fdrtool	0.724303	0.954551	FALSE	no hit	8385682
PF3D7_1414800	Q8ILU8	Small nuclear ribonucleoprotein-associated protein B, putative	Plasmodium falciparum (isolate 3D7)	1	1	3	3	5	5	65246398	0.089676	18.1768	0.408801	0.692256	0.923623	-5.92033	0.725671	0.954633	1	Rapa - ctrl	Rapa vs ctrl	fdrtool	0.725671	0.954633	FALSE	no hit	65246398
PF3D7_1033100	Q8IJ77	S-adenosylmethionine decarboxylase/ornithine decarboxylase	Plasmodium falciparum (isolate 3D7)	1	1	3	3	41	41	407281552	0.103896	21.5131	0.405645	0.694491	0.925782	-5.92164	0.727704	0.954754	1	Rapa - ctrl	Rapa vs ctrl	fdrtool	0.727704	0.954754	FALSE	no hit	407281552
PF3D7_0823300	Q8IB67	Histone acetyltransferase GCN5	Plasmodium falciparum (isolate 3D7)	1	1	3	3	14	14	24340824	-0.0977425	19.1346	-0.402957	0.696398	0.926858	-5.92276	0.729438	0.954856	1	Rapa - ctrl	Rapa vs ctrl	fdrtool	0.729438	0.954856	FALSE	no hit	24340824
PF3D7_0305200	O97237	GRIP and coiled-coil domain-containing protein	Plasmodium falciparum (isolate 3D7)	1	1	3	3	12	13	62440276	-0.11988	18.8738	-0.402767	0.696533	0.926858	-5.92284	0.72956	0.954864	1	Rapa - ctrl	Rapa vs ctrl	fdrtool	0.72956	0.954864	FALSE	no hit	62440276
PF3D7_1208100	Q8I5W6	U3 small nucleolar RNA-associated protein 20 C-terminal domain-containing protein	Plasmodium falciparum (isolate 3D7)	1	1	3	3	6	6	4562033	-0.093803	16.7715	-0.401236	0.697619	0.927481	-5.92347	0.730548	0.954922	1	Rapa - ctrl	Rapa vs ctrl	fdrtool	0.730548	0.954922	FALSE	no hit	4562033
PF3D7_0616800	C6KT09	Malate:quinone oxidoreductase	Plasmodium falciparum (isolate 3D7)	1	1	3	3	5	5	6479187	0.0822985	16.9317	0.399381	0.698937	0.928411	-5.92423	0.731746	0.954992	1	Rapa - ctrl	Rapa vs ctrl	fdrtool	0.731746	0.954992	FALSE	no hit	6479187
ADA	Q8IJA9	Adenosine deaminase	Plasmodium falciparum (isolate 3D7)	1	1	3	3	3	3	12294503	-0.165957	16.7189	-0.397076	0.700576	0.929661	-5.92517	0.733235	0.95508	1	Rapa - ctrl	Rapa vs ctrl	fdrtool	0.733235	0.95508	FALSE	no hit	12294503
PF3D7_0518600	Q8I3S4	WD repeat-containing protein 26, putative	Plasmodium falciparum (isolate 3D7)	1	1	3	3	2	2	663686	0.0815576	13.3848	0.396317	0.701117	0.929661	-5.92548	0.733725	0.955108	1	Rapa - ctrl	Rapa vs ctrl	fdrtool	0.733725	0.955108	FALSE	no hit	663686
PF3D7_1358900	C0H5I9	GTP-binding protein, putative	Plasmodium falciparum (isolate 3D7)	1	1	3	3	3	4	8040797	-0.0755906	17.0904	-0.394617	0.702327	0.929826	-5.92617	0.734824	0.955172	1	Rapa - ctrl	Rapa vs ctrl	fdrtool	0.734824	0.955172	FALSE	no hit	8040797
PF3D7_1115400	Q8IIL0	Cysteine proteinase falcipain 3	Plasmodium falciparum (isolate 3D7)	1	1	3	3	3	3	18303998	-0.0948477	18.3834	-0.394402	0.70248	0.929826	-5.92626	0.734964	0.955181	1	Rapa - ctrl	Rapa vs ctrl	fdrtool	0.734964	0.955181	FALSE	no hit	18303998
PF3D7_0827000	Q8IBA2	ATP-dependent RNA helicase DBP10, putative	Plasmodium falciparum (isolate 3D7)	1	1	3	3	10	10	18444774	-0.0750883	17.9034	-0.388787	0.706484	0.934302	-5.92852	0.738597	0.955391	1	Rapa - ctrl	Rapa vs ctrl	fdrtool	0.738597	0.955391	FALSE	no hit	18444774
MAL3P3.6	O77323	T-complex protein 1 subunit eta	Plasmodium falciparum (isolate 3D7)	1	1	3	3	10	10	24795605	0.07817	18.4606	0.385667	0.708714	0.936082	-5.92976	0.74062	0.955508	1	Rapa - ctrl	Rapa vs ctrl	fdrtool	0.74062	0.955508	FALSE	no hit	24795605
PF3D7_0813500	Q8IAX1	PUB domain-containing protein, putative	Plasmodium falciparum (isolate 3D7)	1	1	3	3	5	5	17529479	0.102743	17.9876	0.385158	0.709077	0.936082	-5.92996	0.740949	0.955526	1	Rapa - ctrl	Rapa vs ctrl	fdrtool	0.740949	0.955526	FALSE	no hit	17529479
PF3D7_1022000	Q8IJI3	RNA-binding protein, putative	Plasmodium falciparum (isolate 3D7)	1	1	3	3	17	17	27267402	0.0797496	19.6092	0.3835	0.710264	0.936101	-5.93061	0.742025	0.955588	1	Rapa - ctrl	Rapa vs ctrl	fdrtool	0.742025	0.955588	FALSE	no hit	27267402
PF3D7_1447800	Q8IKZ7	Calponin homology domain-containing protein, putative	Plasmodium falciparum (isolate 3D7)	1	1	3	3	23	24	25040464	0.0769514	19.0909	0.38284	0.710736	0.936101	-5.93087	0.742453	0.955613	1	Rapa - ctrl	Rapa vs ctrl	fdrtool	0.742453	0.955613	FALSE	no hit	25040464
PF3D7_1122500	Q8IIE1	Uncharacterized protein	Plasmodium falciparum (isolate 3D7)	1	1	3	3	9	9	10455636	-0.102031	18.0865	-0.382523	0.710963	0.936101	-5.931	0.742658	0.955624	1	Rapa - ctrl	Rapa vs ctrl	fdrtool	0.742658	0.955624	FALSE	no hit	10455636
PF3D7_1366300	A0A5K1K933	HECT domain-containing protein	Plasmodium falciparum (isolate 3D7)	1	1	3	3	9	9	17500126	-0.0759525	16.7698	-0.38019	0.712634	0.937479	-5.93191	0.744173	0.955711	1	Rapa - ctrl	Rapa vs ctrl	fdrtool	0.744173	0.955711	FALSE	no hit	17500126
PF3D7_0416900	C0H4A9	WD repeat-containing protein	Plasmodium falciparum (isolate 3D7)	1	1	3	3	4	4	4127065	-0.108358	15.7769	-0.378018	0.714191	0.938704	-5.93276	0.745584	0.955791	1	Rapa - ctrl	Rapa vs ctrl	fdrtool	0.745584	0.955791	FALSE	no hit	4127065
PF3D7_0907400	Q8I377	ATP-dependent protease ATPase subunit ClpY	Plasmodium falciparum (isolate 3D7)	1	1	3	3	3	3	307786	-0.103832	15.6703	-0.376419	0.715338	0.93939	-5.93338	0.746623	0.95585	1	Rapa - ctrl	Rapa vs ctrl	fdrtool	0.746623	0.95585	FALSE	no hit	307786
PF3D7_0815800	Q8IAZ5	Vacuolar protein sorting-associated protein 9, putative	Plasmodium falciparum (isolate 3D7)	1	1	3	3	7	7	11516001	0.0728612	16.4667	0.375121	0.71627	0.939792	-5.93388	0.747467	0.955897	1	Rapa - ctrl	Rapa vs ctrl	fdrtool	0.747467	0.955897	FALSE	no hit	11516001
PF3D7_1331800	Q8IE09	60S ribosomal protein L23, putative	Plasmodium falciparum (isolate 3D7)	1	1	3	3	5	5	528995043	-0.0828443	20.2619	-0.371885	0.718595	0.941302	-5.93512	0.749572	0.956016	1	Rapa - ctrl	Rapa vs ctrl	fdrtool	0.749572	0.956016	FALSE	no hit	528995043
PF3D7_0505100	Q8I451	Trafficking protein particle complex subunit 8, putative	Plasmodium falciparum (isolate 3D7)	1	1	3	3	12	12	32803802	-0.0805729	18.5103	-0.371773	0.718676	0.941302	-5.93516	0.749645	0.95602	1	Rapa - ctrl	Rapa vs ctrl	fdrtool	0.749645	0.95602	FALSE	no hit	32803802
PF3D7_1227200	Q8I5E6	Potassium channel K1	Plasmodium falciparum (isolate 3D7)	1	1	3	3	5	5	9372984	-0.0835113	17.4579	-0.367764	0.721561	0.94358	-5.93669	0.752256	0.956166	1	Rapa - ctrl	Rapa vs ctrl	fdrtool	0.752256	0.956166	FALSE	no hit	9372984
PF3D7_1110200	Q8IIR0	Pre-mRNA-processing factor 6, putative	Plasmodium falciparum (isolate 3D7)	1	1	3	3	2	2	2402100	-0.0712465	14.9483	-0.36417	0.724152	0.94358	-5.93804	0.754598	0.956296	1	Rapa - ctrl	Rapa vs ctrl	fdrtool	0.754598	0.956296	FALSE	no hit	2402100
PF3D7_0829000	Q8IBC1	CCAAT-box DNA binding protein subunit B	Plasmodium falciparum (isolate 3D7)	1	1	3	3	25	26	81229527	-0.102684	20.2621	-0.363904	0.724344	0.94358	-5.93814	0.754772	0.956305	1	Rapa - ctrl	Rapa vs ctrl	fdrtool	0.754772	0.956305	FALSE	no hit	81229527
PF3D7_0813200	Q8IAW7	CS domain protein, putative	Plasmodium falciparum (isolate 3D7)	1	1	3	3	4	4	12870916	0.110384	17.3689	0.363818	0.724406	0.94358	-5.93818	0.754828	0.956308	1	Rapa - ctrl	Rapa vs ctrl	fdrtool	0.754828	0.956308	FALSE	no hit	12870916
PF3D7_0912400	Q8I328	Alkaline phosphatase, putative	Plasmodium falciparum (isolate 3D7)	1	1	3	3	11	11	64994372	-0.100254	19.3721	-0.363742	0.724461	0.94358	-5.9382	0.754878	0.956311	1	Rapa - ctrl	Rapa vs ctrl	fdrtool	0.754878	0.956311	FALSE	no hit	64994372
PF3D7_0611400	C6KSV9	SWIB/MDM2 domain-containing protein	Plasmodium falciparum (isolate 3D7)	1	1	3	3	5	5	12516057	0.0731947	16.9792	0.361833	0.725838	0.94358	-5.93892	0.756123	0.95638	1	Rapa - ctrl	Rapa vs ctrl	fdrtool	0.756123	0.95638	FALSE	no hit	12516057
PF3D7_1226400	Q8I5F3	Mic1 domain-containing protein	Plasmodium falciparum (isolate 3D7)	1	1	3	3	5	6	36616664	0.0704468	17.8005	0.361534	0.726054	0.94358	-5.93903	0.756319	0.956391	1	Rapa - ctrl	Rapa vs ctrl	fdrtool	0.756319	0.956391	FALSE	no hit	36616664
PF3D7_1349100	Q8IDK8	Nucleoside diphosphate hydrolase, putative	Plasmodium falciparum (isolate 3D7)	1	1	3	3	2	2	2970815	-0.110119	14.1705	-0.361513	0.726069	0.94358	-5.93904	0.756332	0.956392	1	Rapa - ctrl	Rapa vs ctrl	fdrtool	0.756332	0.956392	FALSE	no hit	2970815
PF3D7_1006800	Q8IJX3	Single-strand telomeric DNA-binding protein GBP2, putative	Plasmodium falciparum (isolate 3D7)	1	1	3	3	5	5	73357196	-0.106069	18.7448	-0.359669	0.727401	0.94358	-5.93972	0.757536	0.956458	1	Rapa - ctrl	Rapa vs ctrl	fdrtool	0.757536	0.956458	FALSE	no hit	73357196
PF3D7_1312800	Q8IEJ4	Uncharacterized protein	Plasmodium falciparum (isolate 3D7)	1	1	3	3	5	5	1753312	-0.078847	15.6879	-0.359502	0.727522	0.94358	-5.93978	0.757645	0.956464	1	Rapa - ctrl	Rapa vs ctrl	fdrtool	0.757645	0.956464	FALSE	no hit	1753312
PF3D7_1021800	A0A143ZXM2	Schizont egress antigen-1	Plasmodium falciparum (isolate 3D7)	1	1	3	3	4	4	2864561	-0.0978484	15.3404	-0.359477	0.72754	0.94358	-5.93979	0.757661	0.956465	1	Rapa - ctrl	Rapa vs ctrl	fdrtool	0.757661	0.956465	FALSE	no hit	2864561
PF3D7_0721600	Q8IBN5	40S ribosomal protein S5, putative	Plasmodium falciparum (isolate 3D7)	1	1	3	3	2	2	135546972	-0.0866735	18.9106	-0.358898	0.727958	0.94358	-5.94001	0.758039	0.956485	1	Rapa - ctrl	Rapa vs ctrl	fdrtool	0.758039	0.956485	FALSE	no hit	135546972
PF3D7_1333300	Q8IDZ5	Transmembrane emp24 domain-containing protein, putative	Plasmodium falciparum (isolate 3D7)	1	1	3	3	5	5	145265636	0.0835239	19.2911	0.357646	0.728863	0.943938	-5.94047	0.758857	0.95653	1	Rapa - ctrl	Rapa vs ctrl	fdrtool	0.758857	0.95653	FALSE	no hit	145265636
PF3D7_0308000	O77321	DNA polymerase delta small subunit, putative	Plasmodium falciparum (isolate 3D7)	1	1	3	3	3	3	3279075	0.0871192	15.1333	0.354584	0.731079	0.944196	-5.94159	0.760859	0.95664	1	Rapa - ctrl	Rapa vs ctrl	fdrtool	0.760859	0.95664	FALSE	no hit	3279075
PF3D7_1352200	A0A5K1K8T1	U3 small nucleolar RNA-associated protein 15, putative	Plasmodium falciparum (isolate 3D7)	1	1	3	3	1	2	10118145	-0.0759452	16.1475	-0.354536	0.731114	0.944196	-5.94161	0.76089	0.956641	1	Rapa - ctrl	Rapa vs ctrl	fdrtool	0.76089	0.956641	FALSE	no hit	10118145
PF3D7_0905100	Q8I398	Nucleoporin NUP221, putative	Plasmodium falciparum (isolate 3D7)	1	1	3	3	3	3	2460233	0.128147	13.3326	0.35302	0.732212	0.944196	-5.94216	0.761881	0.956695	1	Rapa - ctrl	Rapa vs ctrl	fdrtool	0.761881	0.956695	FALSE	no hit	2460233
PF3D7_1349300	Q8IDK6	Tyrosine kinase-like protein	Plasmodium falciparum (isolate 3D7)	1	1	3	3	7	7	19110202	0.0709476	17.3484	0.352796	0.732374	0.944196	-5.94224	0.762028	0.956703	1	Rapa - ctrl	Rapa vs ctrl	fdrtool	0.762028	0.956703	FALSE	no hit	19110202
PF3D7_0316600	O77389	Formate-nitrite transporter	Plasmodium falciparum (isolate 3D7)	1	1	3	3	5	5	517049560	-0.0762573	19.8963	-0.351568	0.733264	0.944196	-5.94269	0.762832	0.956747	1	Rapa - ctrl	Rapa vs ctrl	fdrtool	0.762832	0.956747	FALSE	no hit	517049560
PF3D7_1329100	Q8IE50	Myosin F, putative	Plasmodium falciparum (isolate 3D7)	1	1	3	3	39	39	145748576	0.0856254	21.3434	0.349716	0.734607	0.944196	-5.94336	0.764043	0.956813	1	Rapa - ctrl	Rapa vs ctrl	fdrtool	0.764043	0.956813	FALSE	no hit	145748576
PF3D7_0422500	Q8IFP1	Pre-mRNA-splicing helicase BRR2, putative	Plasmodium falciparum (isolate 3D7)	1	1	3	3	9	9	10937157	-0.117729	18.0674	-0.346525	0.736923	0.944196	-5.9445	0.766134	0.956925	1	Rapa - ctrl	Rapa vs ctrl	fdrtool	0.766134	0.956925	FALSE	no hit	10937157
PF3D7_0105700	Q8I284	Asparagine-rich antigen Pfa35-2	Plasmodium falciparum (isolate 3D7)	1	1	3	3	4	4	3432926	0.0943122	15.6367	0.346304	0.737084	0.944196	-5.94458	0.766278	0.956933	1	Rapa - ctrl	Rapa vs ctrl	fdrtool	0.766278	0.956933	FALSE	no hit	3432926
PF3D7_1237200	Q8I551	Uncharacterized protein	Plasmodium falciparum (isolate 3D7)	1	1	3	3	6	6	15699614	0.0698817	17.3584	0.345908	0.737372	0.944196	-5.94472	0.766538	0.956947	1	Rapa - ctrl	Rapa vs ctrl	fdrtool	0.766538	0.956947	FALSE	no hit	15699614
PF3D7_1442400	Q8IL47	Transcription factor with AP2 domain(S)	Plasmodium falciparum (isolate 3D7)	1	1	3	3	3	3	3097973	-0.0734626	16.1613	-0.344234	0.738588	0.944196	-5.94532	0.767636	0.957006	1	Rapa - ctrl	Rapa vs ctrl	fdrtool	0.767636	0.957006	FALSE	no hit	3097973
PF3D7_1104000	Q8IIW2	phenylalanine--tRNA ligase	Plasmodium falciparum (isolate 3D7)	1	1	3	3	8	8	15483789	-0.073891	18.0927	-0.343904	0.738828	0.944196	-5.94543	0.767852	0.957018	1	Rapa - ctrl	Rapa vs ctrl	fdrtool	0.767852	0.957018	FALSE	no hit	15483789
PF3D7_0212400	O96204	MMS19 nucleotide excision repair protein	Plasmodium falciparum (isolate 3D7)	1	1	3	3	17	17	11915153	0.0666334	18.5962	0.343792	0.738909	0.944196	-5.94547	0.767925	0.957022	1	Rapa - ctrl	Rapa vs ctrl	fdrtool	0.767925	0.957022	FALSE	no hit	11915153
PF3D7_1019600	Q8IJK6	PH domain-containing protein	Plasmodium falciparum (isolate 3D7)	1	1	3	3	4	4	6719636	-0.0722399	16.8807	-0.342764	0.739657	0.944196	-5.94584	0.768599	0.957058	1	Rapa - ctrl	Rapa vs ctrl	fdrtool	0.768599	0.957058	FALSE	no hit	6719636
TRX1	Q7KQL8	Thioredoxin 1	Plasmodium falciparum (isolate 3D7)	1	1	3	3	2	2	822940	0.126577	15.1901	0.342272	0.740015	0.944196	-5.94601	0.768922	0.957075	1	Rapa - ctrl	Rapa vs ctrl	fdrtool	0.768922	0.957075	FALSE	no hit	822940
PF3D7_0106700	Q8I275	Small ribosomal subunit assembling AARP2 protein	Plasmodium falciparum (isolate 3D7)	1	1	3	3	7	7	9413840	0.0692708	17.0639	0.342029	0.740191	0.944196	-5.9461	0.769081	0.957083	1	Rapa - ctrl	Rapa vs ctrl	fdrtool	0.769081	0.957083	FALSE	no hit	9413840
PF3D7_0824200	C0H4X4	Uncharacterized protein	Plasmodium falciparum (isolate 3D7)	1	1	3	3	8	8	12208435	0.06451	18.4413	0.339934	0.741716	0.944196	-5.94683	0.770456	0.957157	1	Rapa - ctrl	Rapa vs ctrl	fdrtool	0.770456	0.957157	FALSE	no hit	12208435
PF3D7_0909900	Q8I353	Helicase SKI2W, putative	Plasmodium falciparum (isolate 3D7)	1	1	3	3	5	5	5927065	-0.0739143	16.8518	-0.339673	0.741906	0.944196	-5.94692	0.770627	0.957166	1	Rapa - ctrl	Rapa vs ctrl	fdrtool	0.770627	0.957166	FALSE	no hit	5927065
PF3D7_1459600	Q8IKN5	ENTH domain-containing protein	Plasmodium falciparum (isolate 3D7)	1	1	3	3	11	11	28263146	-0.0992082	18.5961	-0.339547	0.741998	0.944196	-5.94697	0.77071	0.95717	1	Rapa - ctrl	Rapa vs ctrl	fdrtool	0.77071	0.95717	FALSE	no hit	28263146
PF3D7_1438000	Q8IL87	Eukaryotic translation initiation factor 2A	Plasmodium falciparum (isolate 3D7)	1	1	3	3	7	7	4344016	0.0743593	16.271	0.339449	0.742069	0.944196	-5.947	0.770774	0.957174	1	Rapa - ctrl	Rapa vs ctrl	fdrtool	0.770774	0.957174	FALSE	no hit	4344016
PF3D7_1111000	Q8IIQ2	tRNA m5C-methyltransferase, putative	Plasmodium falciparum (isolate 3D7)	1	1	3	3	2	2	0	0.120213	15.2574	0.337605	0.743413	0.944196	-5.94765	0.771985	0.957238	1	Rapa - ctrl	Rapa vs ctrl	fdrtool	0.771985	0.957238	FALSE	no hit	0
PF3D7_0827900	C0H4Y6	Protein disulfide-isomerase	Plasmodium falciparum (isolate 3D7)	1	1	3	3	10	10	96314081	-0.0763175	19.7189	-0.337463	0.743516	0.944196	-5.9477	0.772078	0.957243	1	Rapa - ctrl	Rapa vs ctrl	fdrtool	0.772078	0.957243	FALSE	no hit	96314081
PF3D7_0606600	C6KSR4	WD repeat-containing protein	Plasmodium falciparum (isolate 3D7)	1	1	3	3	27	27	33130740	-0.0615056	19.5319	-0.336506	0.744213	0.944196	-5.94803	0.772707	0.957276	1	Rapa - ctrl	Rapa vs ctrl	fdrtool	0.772707	0.957276	FALSE	no hit	33130740
PF3D7_0411800	Q9U0H2	Uncharacterized protein	Plasmodium falciparum (isolate 3D7)	1	1	3	3	5	5	4848361	0.152058	17.1582	0.33637	0.744313	0.944196	-5.94808	0.772796	0.957281	1	Rapa - ctrl	Rapa vs ctrl	fdrtool	0.772796	0.957281	FALSE	no hit	4848361
PF3D7_1459200	Q8IKN9	WD repeat-containing protein, putative	Plasmodium falciparum (isolate 3D7)	1	1	3	3	2	2	828873	0.107052	15.3501	0.335973	0.744602	0.944196	-5.94821	0.773057	0.957295	1	Rapa - ctrl	Rapa vs ctrl	fdrtool	0.773057	0.957295	FALSE	no hit	828873
MAL13P1.336	Q8ID39	Uncharacterized protein MAL13P1.336	Plasmodium falciparum (isolate 3D7)	1	1	3	3	11	11	21768096	-0.102955	18.6464	-0.334658	0.745561	0.944196	-5.94867	0.773921	0.95734	1	Rapa - ctrl	Rapa vs ctrl	fdrtool	0.773921	0.95734	FALSE	no hit	21768096
PF3D7_1459400	Q8IKN7	Uncharacterized protein	Plasmodium falciparum (isolate 3D7)	1	1	3	3	3	3	2633256	0.0738454	15.2534	0.332795	0.746921	0.944196	-5.94931	0.775146	0.957405	1	Rapa - ctrl	Rapa vs ctrl	fdrtool	0.775146	0.957405	FALSE	no hit	2633256
PF3D7_1357800	C0H5I7	T-complex protein 1 subunit delta	Plasmodium falciparum (isolate 3D7)	1	1	3	3	15	15	136017444	0.0685383	20.2009	0.331746	0.747687	0.944196	-5.94967	0.775835	0.957441	1	Rapa - ctrl	Rapa vs ctrl	fdrtool	0.775835	0.957441	FALSE	no hit	136017444
PF3D7_1473100	Q8IKA7	GTPase-activating protein, putative	Plasmodium falciparum (isolate 3D7)	1	1	3	3	5	5	18961167	0.109753	16.187	0.330891	0.748311	0.944196	-5.94996	0.776398	0.957471	1	Rapa - ctrl	Rapa vs ctrl	fdrtool	0.776398	0.957471	FALSE	no hit	18961167
PF3D7_1233900	Q8I583	Sentrin-specific protease 1	Plasmodium falciparum (isolate 3D7)	1	1	3	3	10	10	7506324	-0.0611263	17.3632	-0.3288	0.749839	0.944196	-5.95067	0.777773	0.957543	1	Rapa - ctrl	Rapa vs ctrl	fdrtool	0.777773	0.957543	FALSE	no hit	7506324
PF3D7_1118200	Q8III6	Heat shock protein 90, putative	Plasmodium falciparum (isolate 3D7)	1	1	3	3	17	17	64537059	0.0704444	19.4191	0.328244	0.750246	0.944196	-5.95086	0.77814	0.957562	1	Rapa - ctrl	Rapa vs ctrl	fdrtool	0.77814	0.957562	FALSE	no hit	64537059
PF3D7_0217900	O96259	HotDog ACOT-type domain-containing protein	Plasmodium falciparum (isolate 3D7)	1	1	3	3	5	5	35378542	-0.0820747	17.8059	-0.32807	0.750373	0.944196	-5.95092	0.778254	0.957568	1	Rapa - ctrl	Rapa vs ctrl	fdrtool	0.778254	0.957568	FALSE	no hit	35378542
PF3D7_1029400	Q8IJB1	LEM3/CDC50 family protein, putative	Plasmodium falciparum (isolate 3D7)	1	1	3	3	5	5	9769303	-0.122191	18.2322	-0.327109	0.751076	0.944196	-5.95125	0.778886	0.957601	1	Rapa - ctrl	Rapa vs ctrl	fdrtool	0.778886	0.957601	FALSE	no hit	9769303
PF3D7_0205700.2	A0A143ZWH6	RNA-binding protein, putative	Plasmodium falciparum (isolate 3D7)	1	1	3	3	0	3	41959566	0.0819283	17.9373	0.326545	0.751489	0.944196	-5.95144	0.779258	0.95762	1	Rapa - ctrl	Rapa vs ctrl	fdrtool	0.779258	0.95762	FALSE	no hit	41959566
PF3D7_1421100	Q8ILN9	Haloacid dehalogenase-like hydrolase	Plasmodium falciparum (isolate 3D7)	1	1	3	3	34	35	177863100	-0.0724115	21.2711	-0.32597	0.751909	0.944196	-5.95163	0.779636	0.95764	1	Rapa - ctrl	Rapa vs ctrl	fdrtool	0.779636	0.95764	FALSE	no hit	177863100
PF3D7_1230900	A0A144A2N6	non-specific serine/threonine protein kinase	Plasmodium falciparum (isolate 3D7)	1	1	3	3	2	2	4905237	0.0959724	15.513	0.325107	0.752541	0.944196	-5.95192	0.780205	0.957669	1	Rapa - ctrl	Rapa vs ctrl	fdrtool	0.780205	0.957669	FALSE	no hit	4905237
PF3D7_1126500	Q8II99	WD repeat-containing protein, putative	Plasmodium falciparum (isolate 3D7)	1	1	3	3	11	11	18612827	-0.0721228	18.0773	-0.323428	0.75377	0.944196	-5.95248	0.781311	0.957727	1	Rapa - ctrl	Rapa vs ctrl	fdrtool	0.781311	0.957727	FALSE	no hit	18612827
PF3D7_1250900	Q8I4S5	Autophagy-related protein 16 domain-containing protein	Plasmodium falciparum (isolate 3D7)	1	1	3	3	3	4	20658320	0.0881851	16.1469	0.323011	0.754076	0.944196	-5.95262	0.781586	0.957741	1	Rapa - ctrl	Rapa vs ctrl	fdrtool	0.781586	0.957741	FALSE	no hit	20658320
PF3D7_1117000	Q8IIJ7	Major facilitator superfamily domain-containing protein	Plasmodium falciparum (isolate 3D7)	1	1	3	3	3	3	11489060	0.0930573	16.6225	0.322967	0.754108	0.944196	-5.95264	0.781615	0.957743	1	Rapa - ctrl	Rapa vs ctrl	fdrtool	0.781615	0.957743	FALSE	no hit	11489060
PF3D7_0628600	C6KTC1	DNA methyltransferase 1-associated protein 1, putative	Plasmodium falciparum (isolate 3D7)	1	1	3	3	4	4	8510538	-0.0767402	16.9792	-0.321518	0.75517	0.944196	-5.95312	0.78257	0.957792	1	Rapa - ctrl	Rapa vs ctrl	fdrtool	0.78257	0.957792	FALSE	no hit	8510538
PF3D7_1224300	Q8I5H4	Polyadenylate-binding protein	Plasmodium falciparum (isolate 3D7)	1	1	3	3	17	17	53889399	0.0920116	19.5965	0.320642	0.755812	0.944196	-5.95341	0.783148	0.957822	1	Rapa - ctrl	Rapa vs ctrl	fdrtool	0.783148	0.957822	FALSE	no hit	53889399
PF3D7_1021900	Q8IJI4	PHAX domain-containing protein, putative	Plasmodium falciparum (isolate 3D7)	1	1	3	3	27	28	100160764	0.0690741	20.1751	0.320091	0.756216	0.944196	-5.95359	0.783511	0.95784	1	Rapa - ctrl	Rapa vs ctrl	fdrtool	0.783511	0.95784	FALSE	no hit	100160764
PF3D7_0210200	O96185	Uncharacterized protein PF3D7_0210200	Plasmodium falciparum (isolate 3D7)	1	1	3	3	6	6	4200432	-0.0637245	17.0752	-0.31905	0.75698	0.944196	-5.95393	0.784198	0.957876	1	Rapa - ctrl	Rapa vs ctrl	fdrtool	0.784198	0.957876	FALSE	no hit	4200432
PF3D7_1458600	Q8IKP5	Zinc finger protein, putative	Plasmodium falciparum (isolate 3D7)	1	1	3	3	6	6	10470322	-0.0639199	16.4322	-0.318701	0.757235	0.944196	-5.95405	0.784428	0.957888	1	Rapa - ctrl	Rapa vs ctrl	fdrtool	0.784428	0.957888	FALSE	no hit	10470322
PF3D7_0214400	O96224	Protein LTV1 homolog	Plasmodium falciparum (isolate 3D7)	1	1	3	3	7	7	13356193	0.102558	17.2011	0.318055	0.75771	0.944196	-5.95426	0.784854	0.95791	1	Rapa - ctrl	Rapa vs ctrl	fdrtool	0.784854	0.95791	FALSE	no hit	13356193
PF3D7_1321400	Q8IEA0	Palmitoyltransferase	Plasmodium falciparum (isolate 3D7)	1	1	3	3	3	3	25344151	0.0749562	18.15	0.316707	0.758699	0.944196	-5.9547	0.785744	0.957955	1	Rapa - ctrl	Rapa vs ctrl	fdrtool	0.785744	0.957955	FALSE	no hit	25344151
PF3D7_1007900	Q8IJW4	Eukaryotic translation initiation factor 3 subunit D	Plasmodium falciparum (isolate 3D7)	1	1	3	3	9	9	29710142	-0.0632155	18.7245	-0.316294	0.759002	0.944196	-5.95484	0.786016	0.957969	1	Rapa - ctrl	Rapa vs ctrl	fdrtool	0.786016	0.957969	FALSE	no hit	29710142
PF3D7_0208400	O96171	Phosphatase	Plasmodium falciparum (isolate 3D7)	1	1	3	3	2	2	2134224	0.0824515	15.5322	0.31601	0.75921	0.944196	-5.95493	0.786203	0.957979	1	Rapa - ctrl	Rapa vs ctrl	fdrtool	0.786203	0.957979	FALSE	no hit	2134224
PF3D7_1108400	Q8IIR9	Casein kinase 2, alpha subunit	Plasmodium falciparum (isolate 3D7)	1	1	3	3	5	5	20149220	0.0600624	18.1471	0.315833	0.759341	0.944196	-5.95499	0.78632	0.957985	1	Rapa - ctrl	Rapa vs ctrl	fdrtool	0.78632	0.957985	FALSE	no hit	20149220
PF3D7_0407200	Q9U0L4	aminoacyl-tRNA hydrolase	Plasmodium falciparum (isolate 3D7)	1	1	3	3	2	2	19703364	-0.0764591	16.8146	-0.31509	0.759886	0.944196	-5.95523	0.786811	0.95801	1	Rapa - ctrl	Rapa vs ctrl	fdrtool	0.786811	0.95801	FALSE	no hit	19703364
PF3D7_0904100	Q8I3A8	AP-4 complex subunit epsilon, putative	Plasmodium falciparum (isolate 3D7)	1	1	3	3	10	10	17319199	-0.0628935	17.7026	-0.314142	0.760583	0.94428	-5.95554	0.787437	0.958042	1	Rapa - ctrl	Rapa vs ctrl	fdrtool	0.787437	0.958042	FALSE	no hit	17319199
PF3D7_0218700	O96267	Pre-mRNA-processing protein 45, putative	Plasmodium falciparum (isolate 3D7)	1	1	3	3	4	4	12924006	-0.0665407	16.4887	-0.312813	0.76156	0.944712	-5.95597	0.788315	0.958087	1	Rapa - ctrl	Rapa vs ctrl	fdrtool	0.788315	0.958087	FALSE	no hit	12924006
PF3D7_1337400	A0A5K1K8V2	Zinc finger protein, putative	Plasmodium falciparum (isolate 3D7)	1	1	3	3	4	4	21588720	-0.0704177	17.0276	-0.311955	0.762191	0.944714	-5.95625	0.788882	0.958116	1	Rapa - ctrl	Rapa vs ctrl	fdrtool	0.788882	0.958116	FALSE	no hit	21588720
PF3D7_0213100	O96212	Protein SIS1	Plasmodium falciparum (isolate 3D7)	1	1	3	3	2	2	6059086	0.074339	16.394	0.308721	0.76457	0.94587	-5.95728	0.791019	0.958224	1	Rapa - ctrl	Rapa vs ctrl	fdrtool	0.791019	0.958224	FALSE	no hit	6059086
PF3D7_1125200	A0A143ZYV5	Ubiquitin-like domain-containing protein	Plasmodium falciparum (isolate 3D7)	1	1	3	3	5	5	12909679	-0.088808	17.4402	-0.307176	0.765708	0.94587	-5.95778	0.792041	0.958276	1	Rapa - ctrl	Rapa vs ctrl	fdrtool	0.792041	0.958276	FALSE	no hit	12909679
PF3D7_0211700	O96197	Tyrosine kinase-like protein, putative	Plasmodium falciparum (isolate 3D7)	1	1	3	3	3	3	4904114	0.0729149	15.9803	0.305946	0.766614	0.94587	-5.95817	0.792854	0.958317	1	Rapa - ctrl	Rapa vs ctrl	fdrtool	0.792854	0.958317	FALSE	no hit	4904114
PF3D7_1345800	A0A5K1K976	WD repeat-containing protein	Plasmodium falciparum (isolate 3D7)	1	1	3	3	10	10	17386610	-0.0623312	18.9211	-0.305848	0.766687	0.94587	-5.9582	0.79292	0.95832	1	Rapa - ctrl	Rapa vs ctrl	fdrtool	0.79292	0.95832	FALSE	no hit	17386610
PF3D7_1121700	Q8IIE9	Protein GCN20	Plasmodium falciparum (isolate 3D7)	1	1	3	3	6	6	16855006	-0.0721939	17.5118	-0.305755	0.766755	0.94587	-5.95823	0.792981	0.958323	1	Rapa - ctrl	Rapa vs ctrl	fdrtool	0.792981	0.958323	FALSE	no hit	16855006
PF3D7_1357700	A0A5K1K903	U3 small nucleolar RNA-associated protein 21, putative	Plasmodium falciparum (isolate 3D7)	1	1	3	3	8	8	33314978	0.0595892	17.7001	0.305552	0.766905	0.94587	-5.95829	0.793115	0.95833	1	Rapa - ctrl	Rapa vs ctrl	fdrtool	0.793115	0.95833	FALSE	no hit	33314978
PF3D7_1111100	Q8IIQ1	Replication factor C subunit 5, putative	Plasmodium falciparum (isolate 3D7)	1	1	3	3	2	2	2764596	0.0684458	15.3261	0.304116	0.767963	0.945952	-5.95874	0.794066	0.958378	1	Rapa - ctrl	Rapa vs ctrl	fdrtool	0.794066	0.958378	FALSE	no hit	2764596
PF3D7_1123400	Q8IIC9	Translation elongation factor EF-1, subunit alpha, putative	Plasmodium falciparum (isolate 3D7)	1	1	3	3	3	3	62287383	0.0791128	18.5843	0.303113	0.768703	0.945952	-5.95906	0.794729	0.958411	1	Rapa - ctrl	Rapa vs ctrl	fdrtool	0.794729	0.958411	FALSE	no hit	62287383
PF3D7_1206700	Q8I5X8	Eukaryotic translation initiation factor 5, putative	Plasmodium falciparum (isolate 3D7)	1	1	3	3	3	3	2433190	0.0583602	16.44	0.302897	0.768862	0.945952	-5.95913	0.794872	0.958418	1	Rapa - ctrl	Rapa vs ctrl	fdrtool	0.794872	0.958418	FALSE	no hit	2433190
PF3D7_0727900	Q8IBH8	3'-5' exonuclease domain-containing protein	Plasmodium falciparum (isolate 3D7)	1	1	3	3	10	10	23068018	0.0579263	17.9407	0.300162	0.770881	0.946364	-5.95998	0.796684	0.958509	1	Rapa - ctrl	Rapa vs ctrl	fdrtool	0.796684	0.958509	FALSE	no hit	23068018
PF3D7_1360900.1	C0H5J5	RNA-binding protein, putative	Plasmodium falciparum (isolate 3D7)	1	1	3	3	5	5	77924616	0.0616141	17.5388	0.300136	0.7709	0.946364	-5.95999	0.796701	0.95851	1	Rapa - ctrl	Rapa vs ctrl	fdrtool	0.796701	0.95851	FALSE	no hit	77924616
PF3D7_1139800	Q8IHW8	Uncharacterized protein	Plasmodium falciparum (isolate 3D7)	1	1	3	3	4	4	6280794	0.0979453	15.819	0.299881	0.771088	0.946364	-5.96007	0.796871	0.958518	1	Rapa - ctrl	Rapa vs ctrl	fdrtool	0.796871	0.958518	FALSE	no hit	6280794
PF3D7_1308200	Q8IEN3	Carbamoyl phosphate synthetase	Plasmodium falciparum (isolate 3D7)	1	1	3	3	73	74	381914984	0.0714528	22.667	0.298096	0.772407	0.947208	-5.96062	0.798053	0.958577	1	Rapa - ctrl	Rapa vs ctrl	fdrtool	0.798053	0.958577	FALSE	no hit	381914984
PF3D7_1317400	A0A5K1K928	Zinc finger protein, putative	Plasmodium falciparum (isolate 3D7)	1	1	3	3	3	3	3737182	0.0961307	15.1989	0.293922	0.775493	0.94906	-5.9619	0.800821	0.958714	1	Rapa - ctrl	Rapa vs ctrl	fdrtool	0.800821	0.958714	FALSE	no hit	3737182
PF3D7_0303000	O77313	Vesicle-fusing ATPase	Plasmodium falciparum (isolate 3D7)	1	1	3	3	19	20	116663474	-0.054597	19.7042	-0.293404	0.775876	0.94906	-5.96205	0.801165	0.958731	1	Rapa - ctrl	Rapa vs ctrl	fdrtool	0.801165	0.958731	FALSE	no hit	116663474
PF3D7_1033600	Q7KQL1	Pre-mRNA-splicing factor CEF1, putative	Plasmodium falciparum (isolate 3D7)	1	1	3	3	3	3	1988086	0.0840492	15.1286	0.290759	0.777834	0.94906	-5.96285	0.80292	0.958818	1	Rapa - ctrl	Rapa vs ctrl	fdrtool	0.80292	0.958818	FALSE	no hit	1988086
PF3D7_1126000	Q8IIA4	threonine--tRNA ligase	Plasmodium falciparum (isolate 3D7)	1	1	3	3	7	7	19501669	0.0588588	17.5555	0.288807	0.77928	0.94906	-5.96344	0.804216	0.958881	1	Rapa - ctrl	Rapa vs ctrl	fdrtool	0.804216	0.958881	FALSE	no hit	19501669
PF3D7_0416400	C0H4A7	histone acetyltransferase	Plasmodium falciparum (isolate 3D7)	1	1	3	3	6	6	5130077	-0.059992	16.4862	-0.288267	0.77968	0.94906	-5.9636	0.804575	0.958899	1	Rapa - ctrl	Rapa vs ctrl	fdrtool	0.804575	0.958899	FALSE	no hit	5130077
PF3D7_0802200	Q8IAM2	1-cys peroxiredoxin	Plasmodium falciparum (isolate 3D7)	1	1	3	3	3	4	78557018	0.0820575	19.6053	0.287544	0.780216	0.94906	-5.96382	0.805055	0.958922	1	Rapa - ctrl	Rapa vs ctrl	fdrtool	0.805055	0.958922	FALSE	no hit	78557018
PF3D7_1010700	Q8IJT8	Dolichyl-phosphate-mannose--protein mannosyltransferase, putative	Plasmodium falciparum (isolate 3D7)	1	1	3	3	3	3	15021541	-0.0973803	18.1541	-0.286411	0.781056	0.94906	-5.96415	0.805808	0.958959	1	Rapa - ctrl	Rapa vs ctrl	fdrtool	0.805808	0.958959	FALSE	no hit	15021541
PF3D7_1134200	Q8II22	Ribosomal RNA-processing protein 12-like conserved domain-containing protein	Plasmodium falciparum (isolate 3D7)	1	1	3	3	4	4	3262098	0.114238	16.2849	0.28632	0.781124	0.94906	-5.96418	0.805869	0.958962	1	Rapa - ctrl	Rapa vs ctrl	fdrtool	0.805869	0.958962	FALSE	no hit	3262098
PF3D7_1419400	Q8ILQ6	Uncharacterized protein	Plasmodium falciparum (isolate 3D7)	1	1	3	3	48	48	261368569	-0.0864875	21.5036	-0.286318	0.781125	0.94906	-5.96418	0.80587	0.958962	1	Rapa - ctrl	Rapa vs ctrl	fdrtool	0.80587	0.958962	FALSE	no hit	261368569
PF3D7_0806800	Q8IAQ8	V-type proton ATPase subunit a, putative	Plasmodium falciparum (isolate 3D7)	1	1	3	3	28	28	370038792	0.0715512	21.8698	0.286081	0.781301	0.94906	-5.96425	0.806027	0.95897	1	Rapa - ctrl	Rapa vs ctrl	fdrtool	0.806027	0.95897	FALSE	no hit	370038792
PF3D7_0525100	Q8I3L4	Long-chain-fatty-acid--CoA ligase	Plasmodium falciparum (isolate 3D7)	1	1	3	3	12	12	21761932	0.0545644	19.0862	0.285595	0.781662	0.94906	-5.96439	0.80635	0.958986	1	Rapa - ctrl	Rapa vs ctrl	fdrtool	0.80635	0.958986	FALSE	no hit	21761932
PF3D7_1427500	Q8ILI9	DNA mismatch repair protein MSH2, putative	Plasmodium falciparum (isolate 3D7)	1	1	3	3	2	2	759800	-0.0844943	14.1568	-0.285471	0.781753	0.94906	-5.96443	0.806433	0.95899	1	Rapa - ctrl	Rapa vs ctrl	fdrtool	0.806433	0.95899	FALSE	no hit	759800
PF3D7_0817300	Q8IB09	Asparagine-rich antigen	Plasmodium falciparum (isolate 3D7)	1	1	3	3	10	10	16546074	-0.0691099	18.202	-0.284954	0.782137	0.94906	-5.96458	0.806776	0.959006	1	Rapa - ctrl	Rapa vs ctrl	fdrtool	0.806776	0.959006	FALSE	no hit	16546074
PF3D7_0606100	C6KSQ9	Negative elongation factor E	Plasmodium falciparum (isolate 3D7)	1	1	3	3	6	6	27275718	0.0847126	18.1706	0.280829	0.785199	0.952007	-5.96579	0.809519	0.95914	1	Rapa - ctrl	Rapa vs ctrl	fdrtool	0.809519	0.95914	FALSE	no hit	27275718
PF3D7_0705500	Q8IC15	Inositol-phosphate phosphatase, putative	Plasmodium falciparum (isolate 3D7)	1	1	3	3	36	36	289894637	0.0652818	19.7881	0.276926	0.788101	0.954753	-5.96692	0.812117	0.959265	1	Rapa - ctrl	Rapa vs ctrl	fdrtool	0.812117	0.959265	FALSE	no hit	289894637
PF3D7_0318900	O77369	DUF1682 domain-containing protein	Plasmodium falciparum (isolate 3D7)	1	1	3	3	3	3	5382436	-0.0763639	15.4425	-0.275725	0.788995	0.954968	-5.96726	0.812917	0.959303	1	Rapa - ctrl	Rapa vs ctrl	fdrtool	0.812917	0.959303	FALSE	no hit	5382436
PF3D7_0916400	C0H539	Vacuolar protein sorting-associated protein 3	Plasmodium falciparum (isolate 3D7)	1	1	3	3	18	18	24047606	0.0787147	18.8434	0.273995	0.790282	0.954968	-5.96776	0.814069	0.959359	1	Rapa - ctrl	Rapa vs ctrl	fdrtool	0.814069	0.959359	FALSE	no hit	24047606
PF3D7_1402300	Q8IM66	26S proteasome regulatory subunit RPN6	Plasmodium falciparum (isolate 3D7)	1	1	3	3	3	4	14591657	-0.0592144	17.0381	-0.272459	0.791426	0.954968	-5.96819	0.815092	0.959408	1	Rapa - ctrl	Rapa vs ctrl	fdrtool	0.815092	0.959408	FALSE	no hit	14591657
PF3D7_0727200	Q8IBI5	Cysteine desulfurase, putative	Plasmodium falciparum (isolate 3D7)	1	1	3	3	2	2	4525318	-0.0639728	14.8605	-0.272289	0.791553	0.954968	-5.96824	0.815206	0.959413	1	Rapa - ctrl	Rapa vs ctrl	fdrtool	0.815206	0.959413	FALSE	no hit	4525318
PF3D7_1107800	Q8IIS4	AP2 domain transcription factor, putative	Plasmodium falciparum (isolate 3D7)	1	1	3	3	10	11	11760745	-0.0512468	18.0154	-0.271679	0.792007	0.954968	-5.96841	0.815612	0.959432	1	Rapa - ctrl	Rapa vs ctrl	fdrtool	0.815612	0.959432	FALSE	no hit	11760745
PF3D7_0107000.1	Q8I272	Centrin-1	Plasmodium falciparum (isolate 3D7)	1	1	3	3	2	3	16031174	-0.0770154	17.867	-0.271154	0.792398	0.954968	-5.96856	0.815962	0.959449	1	Rapa - ctrl	Rapa vs ctrl	fdrtool	0.815962	0.959449	FALSE	no hit	16031174
PF3D7_1218400	Q8I5M4	Triose or hexose phosphate/phosphate translocator, putative	Plasmodium falciparum (isolate 3D7)	1	1	3	3	3	3	7992185	-0.0834736	16.1657	-0.270035	0.793232	0.954968	-5.96887	0.816708	0.959485	1	Rapa - ctrl	Rapa vs ctrl	fdrtool	0.816708	0.959485	FALSE	no hit	7992185
PF3D7_0622200	C6KT59	Radical SAM protein, putative	Plasmodium falciparum (isolate 3D7)	1	1	3	3	4	4	9455158	0.0569644	16.5886	0.269852	0.793368	0.954968	-5.96892	0.816829	0.959491	1	Rapa - ctrl	Rapa vs ctrl	fdrtool	0.816829	0.959491	FALSE	no hit	9455158
PF3D7_1313800	C0H5B3	AP-3 complex subunit delta	Plasmodium falciparum (isolate 3D7)	1	1	3	3	8	8	25444410	0.0596391	17.3861	0.268196	0.794603	0.955688	-5.96938	0.817934	0.959543	1	Rapa - ctrl	Rapa vs ctrl	fdrtool	0.817934	0.959543	FALSE	no hit	25444410
PF3D7_0726400	C0H4P4	Spatacsin C-terminal domain-containing protein	Plasmodium falciparum (isolate 3D7)	1	1	3	3	24	24	20774116	-0.0508408	19.5003	-0.265903	0.796313	0.956978	-5.97002	0.819463	0.959615	1	Rapa - ctrl	Rapa vs ctrl	fdrtool	0.819463	0.959615	FALSE	no hit	20774116
PF3D7_1344700	A0A5K1K8X4	Uncharacterized protein	Plasmodium falciparum (isolate 3D7)	1	1	3	3	2	2	9892506	0.072152	15.5322	0.262355	0.798962	0.957458	-5.97099	0.821832	0.959727	1	Rapa - ctrl	Rapa vs ctrl	fdrtool	0.821832	0.959727	FALSE	no hit	9892506
PF3D7_0314000	C0H473	HSP20-like chaperone, putative	Plasmodium falciparum (isolate 3D7)	1	1	3	3	4	4	5650958	-0.0784427	15.0112	-0.261775	0.799396	0.957458	-5.97115	0.822219	0.959745	1	Rapa - ctrl	Rapa vs ctrl	fdrtool	0.822219	0.959745	FALSE	no hit	5650958
PF3D7_1107300	Q8IIS9	Polyadenylate-binding protein-interacting protein 1, putative	Plasmodium falciparum (isolate 3D7)	1	1	3	3	63	63	73268142	-0.0949873	21.238	-0.261202	0.799824	0.957458	-5.9713	0.822602	0.959763	1	Rapa - ctrl	Rapa vs ctrl	fdrtool	0.822602	0.959763	FALSE	no hit	73268142
PF3D7_1472200	A0A144A4T0	Histone deacetylase, putative	Plasmodium falciparum (isolate 3D7)	1	1	3	3	14	14	14535425	0.0539365	19.2304	0.259429	0.801149	0.957458	-5.97178	0.823786	0.959819	1	Rapa - ctrl	Rapa vs ctrl	fdrtool	0.823786	0.959819	FALSE	no hit	14535425
PF3D7_1367100	Q8ID37	U1 small nuclear ribonucleoprotein 70 kDa homolog, putative	Plasmodium falciparum (isolate 3D7)	1	1	3	3	4	4	7420034	-0.0550868	16.736	-0.25858	0.801784	0.957458	-5.97201	0.824353	0.959845	1	Rapa - ctrl	Rapa vs ctrl	fdrtool	0.824353	0.959845	FALSE	no hit	7420034
PF3D7_1239000	Q8I533	HD superfamily phosphohydrolase protein, putative	Plasmodium falciparum (isolate 3D7)	1	1	3	3	5	5	14497225	0.0478635	17.2111	0.258465	0.80187	0.957458	-5.97204	0.82443	0.959849	1	Rapa - ctrl	Rapa vs ctrl	fdrtool	0.82443	0.959849	FALSE	no hit	14497225
PF3D7_0321700	O97291	Microtubule and actin binding protein	Plasmodium falciparum (isolate 3D7)	1	1	3	3	2	2	2236118	-0.0573997	15.4475	-0.257363	0.802694	0.957458	-5.97234	0.825166	0.959883	1	Rapa - ctrl	Rapa vs ctrl	fdrtool	0.825166	0.959883	FALSE	no hit	2236118
PF3D7_1368200	Q8I6Z4	ABC transporter E family member 1, putative	Plasmodium falciparum (isolate 3D7)	1	1	3	3	9	9	19104356	0.0632079	17.9858	0.257347	0.802707	0.957458	-5.97234	0.825178	0.959884	1	Rapa - ctrl	Rapa vs ctrl	fdrtool	0.825178	0.959884	FALSE	no hit	19104356
PF3D7_1417200	Q8ILS4	NOT family protein, putative	Plasmodium falciparum (isolate 3D7)	1	1	3	3	16	17	19913228	-0.0507631	19.0128	-0.256791	0.803123	0.957458	-5.97249	0.825549	0.959901	1	Rapa - ctrl	Rapa vs ctrl	fdrtool	0.825549	0.959901	FALSE	no hit	19913228
PFE0595w	Q8I3Y6	Probable prefoldin subunit 6	Plasmodium falciparum (isolate 3D7)	1	1	3	3	6	6	7127036	0.0838407	16.9898	0.255161	0.804342	0.957458	-5.97292	0.826639	0.959952	1	Rapa - ctrl	Rapa vs ctrl	fdrtool	0.826639	0.959952	FALSE	no hit	7127036
PF3D7_0617900	C6KT19	Histone H3	Plasmodium falciparum (isolate 3D7)	1	1	3	3	2	2	395564076	0.108207	18.6793	0.254863	0.804565	0.957458	-5.973	0.826838	0.959961	1	Rapa - ctrl	Rapa vs ctrl	fdrtool	0.826838	0.959961	FALSE	no hit	395564076
PF3D7_1233600	Q8I586	Asparagine and aspartate rich protein 1	Plasmodium falciparum (isolate 3D7)	1	1	3	3	79	80	162655176	-0.0687929	21.8449	-0.252328	0.806463	0.957458	-5.97367	0.828533	0.96004	1	Rapa - ctrl	Rapa vs ctrl	fdrtool	0.828533	0.96004	FALSE	no hit	162655176
PF3D7_0613700	C6KSX9	Syntaxin-binding protein, putative	Plasmodium falciparum (isolate 3D7)	1	1	3	3	12	12	29013074	-0.0470933	17.6167	-0.251733	0.80691	0.957458	-5.97382	0.828932	0.960058	1	Rapa - ctrl	Rapa vs ctrl	fdrtool	0.828932	0.960058	FALSE	no hit	29013074
PF3D7_0521700	Q8I3P6	ATP-dependent RNA helicase	Plasmodium falciparum (isolate 3D7)	1	1	3	3	4	4	58656720	-0.0465928	17.5849	-0.250357	0.807941	0.957458	-5.97418	0.829852	0.960101	1	Rapa - ctrl	Rapa vs ctrl	fdrtool	0.829852	0.960101	FALSE	no hit	58656720
PF3D7_1128100	Q8II82	Prefoldin subunit 5, putative	Plasmodium falciparum (isolate 3D7)	1	1	3	3	8	8	20204961	-0.0587858	18.0437	-0.250327	0.807963	0.957458	-5.97419	0.829872	0.960102	1	Rapa - ctrl	Rapa vs ctrl	fdrtool	0.829872	0.960102	FALSE	no hit	20204961
PF3D7_1324000	Q8IE77	Asparagine synthase	Plasmodium falciparum (isolate 3D7)	1	1	3	3	3	3	4007384	-0.0639514	16.317	-0.249324	0.808715	0.957458	-5.97445	0.830544	0.960133	1	Rapa - ctrl	Rapa vs ctrl	fdrtool	0.830544	0.960133	FALSE	no hit	4007384
PF3D7_0602100	C6KSM1	ATP-dependent RNA helicase, putative	Plasmodium falciparum (isolate 3D7)	1	1	3	3	4	4	8129981	0.0683076	16.3264	0.248708	0.809177	0.957458	-5.97461	0.830956	0.960152	1	Rapa - ctrl	Rapa vs ctrl	fdrtool	0.830956	0.960152	FALSE	no hit	8129981
PF3D7_1217500	Q8I5N3	Uncharacterized protein	Plasmodium falciparum (isolate 3D7)	1	1	3	3	5	5	54795562	0.0675696	18.196	0.248278	0.8095	0.957458	-5.97472	0.831244	0.960165	1	Rapa - ctrl	Rapa vs ctrl	fdrtool	0.831244	0.960165	FALSE	no hit	54795562
PF3D7_1432800	Q8ILD4	HP12 protein homolog, putative	Plasmodium falciparum (isolate 3D7)	1	1	3	3	3	3	4934135	-0.0516106	14.8103	-0.248151	0.809595	0.957458	-5.97475	0.831329	0.960169	1	Rapa - ctrl	Rapa vs ctrl	fdrtool	0.831329	0.960169	FALSE	no hit	4934135
PF3D7_1239800	Q8I525	Repetitive organellar protein	Plasmodium falciparum (isolate 3D7)	1	1	3	3	7	7	10062630	0.060881	17.1331	0.247506	0.810079	0.957458	-5.97492	0.831761	0.960189	1	Rapa - ctrl	Rapa vs ctrl	fdrtool	0.831761	0.960189	FALSE	no hit	10062630
PF3D7_0926400	C0H564	Monocarboxylate transporter, putative	Plasmodium falciparum (isolate 3D7)	1	1	3	3	12	12	227334324	-0.100092	20.7595	-0.246952	0.810494	0.957458	-5.97506	0.832131	0.960206	1	Rapa - ctrl	Rapa vs ctrl	fdrtool	0.832131	0.960206	FALSE	no hit	227334324
PF3D7_1445600	Q8IL17	RNA-binding protein, putative	Plasmodium falciparum (isolate 3D7)	1	1	3	3	2	2	7767764	0.0631692	14.314	0.245799	0.811359	0.957458	-5.97535	0.832904	0.960241	1	Rapa - ctrl	Rapa vs ctrl	fdrtool	0.832904	0.960241	FALSE	no hit	7767764
PF3D7_0321500	O97289	Peptidase, putative	Plasmodium falciparum (isolate 3D7)	1	1	3	3	6	6	15392197	-0.0552788	17.2377	-0.245767	0.811383	0.957458	-5.97536	0.832925	0.960242	1	Rapa - ctrl	Rapa vs ctrl	fdrtool	0.832925	0.960242	FALSE	no hit	15392197
PF3D7_0104200	Q8I298	StAR-related lipid transfer protein	Plasmodium falciparum (isolate 3D7)	1	1	3	3	2	2	1529566	0.057469	13.4685	0.243812	0.812851	0.958436	-5.97586	0.834235	0.960302	1	Rapa - ctrl	Rapa vs ctrl	fdrtool	0.834235	0.960302	FALSE	no hit	1529566
M1AAP	O96935	Aminopeptidase N	Plasmodium falciparum (isolate 3D7)	1	1	3	3	8	9	14518960	0.0681141	17.0478	0.241794	0.814367	0.959046	-5.97637	0.835587	0.960364	1	Rapa - ctrl	Rapa vs ctrl	fdrtool	0.835587	0.960364	FALSE	no hit	14518960
PF3D7_0613500	C6KSX7	AP-3 complex subunit beta, putative	Plasmodium falciparum (isolate 3D7)	1	1	3	3	10	11	19551320	-0.0484393	17.8912	-0.241422	0.814646	0.959046	-5.97646	0.835836	0.960375	1	Rapa - ctrl	Rapa vs ctrl	fdrtool	0.835836	0.960375	FALSE	no hit	19551320
PF3D7_1112500	Q8IIN8	RNA transcription, translation and transport factor protein, putative	Plasmodium falciparum (isolate 3D7)	1	1	3	3	4	5	60106237	-0.0572975	17.2958	-0.239782	0.815879	0.959124	-5.97687	0.836936	0.960425	1	Rapa - ctrl	Rapa vs ctrl	fdrtool	0.836936	0.960425	FALSE	no hit	60106237
PF3D7_0503800	Q8I463	60S ribosomal protein L31	Plasmodium falciparum (isolate 3D7)	1	1	3	3	3	3	6686560	-0.0621995	16.8856	-0.239634	0.81599	0.959124	-5.97691	0.837035	0.96043	1	Rapa - ctrl	Rapa vs ctrl	fdrtool	0.837035	0.96043	FALSE	no hit	6686560
PF3D7_1105400	Q8IIU8	40S ribosomal protein S4	Plasmodium falciparum (isolate 3D7)	1	1	3	3	13	13	690621536	-0.072172	20.3519	-0.237523	0.817577	0.960237	-5.97743	0.838451	0.960494	1	Rapa - ctrl	Rapa vs ctrl	fdrtool	0.838451	0.960494	FALSE	no hit	690621536
PF3D7_1250800	Q8I4S6	DNA repair protein rhp16, putative	Plasmodium falciparum (isolate 3D7)	1	1	3	3	3	3	536793	-0.048894	16.0512	-0.235335	0.819224	0.961375	-5.97797	0.839919	0.96056	1	Rapa - ctrl	Rapa vs ctrl	fdrtool	0.839919	0.96056	FALSE	no hit	536793
PF3D7_0111000	Q8I235	Kinesin-8, putative	Plasmodium falciparum (isolate 3D7)	1	1	3	3	5	5	4487377	-0.0662915	15.6784	-0.233932	0.82028	0.961375	-5.97831	0.840861	0.960603	1	Rapa - ctrl	Rapa vs ctrl	fdrtool	0.840861	0.960603	FALSE	no hit	4487377
PF3D7_0209100	O96176	Patatin-like phospholipase, putative	Plasmodium falciparum (isolate 3D7)	1	1	3	3	16	16	47152299588	0.0475878	20.229	0.232836	0.821105	0.961375	-5.97857	0.841596	0.960636	1	Rapa - ctrl	Rapa vs ctrl	fdrtool	0.841596	0.960636	FALSE	no hit	47152299588
PF3D7_0528100	Q8I3I6	AP complex subunit beta	Plasmodium falciparum (isolate 3D7)	1	1	3	3	3	3	8860682	-0.0432678	16.8056	-0.232833	0.821107	0.961375	-5.97858	0.841598	0.960636	1	Rapa - ctrl	Rapa vs ctrl	fdrtool	0.841598	0.960636	FALSE	no hit	8860682
PF3D7_0708800	Q8IC01	Heat shock protein 110	Plasmodium falciparum (isolate 3D7)	1	1	3	3	12	12	38514978	0.059373	19.5386	0.231736	0.821933	0.961592	-5.97884	0.842335	0.960669	1	Rapa - ctrl	Rapa vs ctrl	fdrtool	0.842335	0.960669	FALSE	no hit	38514978
PF3D7_1234100	Q8I581	Bromodomain protein, putative	Plasmodium falciparum (isolate 3D7)	1	1	3	3	9	9	4985682	-0.0426676	17.041	-0.229353	0.823729	0.962397	-5.97941	0.843935	0.960741	1	Rapa - ctrl	Rapa vs ctrl	fdrtool	0.843935	0.960741	FALSE	no hit	4985682
PF3D7_0517400	Q8I3T4	FACT complex subunit	Plasmodium falciparum (isolate 3D7)	1	1	3	3	10	10	16648582	0.0626656	17.7387	0.22912	0.823904	0.962397	-5.97947	0.844091	0.960748	1	Rapa - ctrl	Rapa vs ctrl	fdrtool	0.844091	0.960748	FALSE	no hit	16648582
PF3D7_0405600	Q8I1X3	TMEM33 domain-containing protein, putative	Plasmodium falciparum (isolate 3D7)	1	1	3	3	4	4	2599703	-0.0482146	16.1617	-0.228212	0.824589	0.962448	-5.97968	0.844701	0.960775	1	Rapa - ctrl	Rapa vs ctrl	fdrtool	0.844701	0.960775	FALSE	no hit	2599703
PF3D7_0821000	Q8IB44	Dynamin N-terminal domain-containing protein	Plasmodium falciparum (isolate 3D7)	1	1	3	3	9	9	26416184	0.0456562	18.4489	0.224087	0.827701	0.96533	-5.98065	0.847474	0.960898	1	Rapa - ctrl	Rapa vs ctrl	fdrtool	0.847474	0.960898	FALSE	no hit	26416184
PF3D7_0214800	O96228	Uncharacterized protein	Plasmodium falciparum (isolate 3D7)	1	1	3	3	24	24	122232006	0.0482243	20.4719	0.22246	0.828929	0.965635	-5.98103	0.848568	0.960946	1	Rapa - ctrl	Rapa vs ctrl	fdrtool	0.848568	0.960946	FALSE	no hit	122232006
PF3D7_1426200	Q8ILK1	Protein arginine N-methyltransferase 1	Plasmodium falciparum (isolate 3D7)	1	1	3	3	3	3	64515302	-0.0660296	17.0452	-0.221771	0.829449	0.965635	-5.98119	0.849031	0.960967	1	Rapa - ctrl	Rapa vs ctrl	fdrtool	0.849031	0.960967	FALSE	no hit	64515302
PF3D7_1405100	Q8IM43	GTPase-activating protein, putative	Plasmodium falciparum (isolate 3D7)	1	1	3	3	14	14	51592418	0.0704921	19.4858	0.219053	0.831503	0.965635	-5.98181	0.85086	0.961048	1	Rapa - ctrl	Rapa vs ctrl	fdrtool	0.85086	0.961048	FALSE	no hit	51592418
PF3D7_0617200	C6KT13	Nuclear segregation protein	Plasmodium falciparum (isolate 3D7)	1	1	3	3	9	9	11904064	0.0440136	18.4811	0.218454	0.831955	0.965635	-5.98195	0.851263	0.961065	1	Rapa - ctrl	Rapa vs ctrl	fdrtool	0.851263	0.961065	FALSE	no hit	11904064
PF3D7_1469300	Q8IKE4	Pre-rRNA-processing protein PNO1, putative	Plasmodium falciparum (isolate 3D7)	1	1	3	3	3	3	5436183	-0.0544282	16.05	-0.217941	0.832343	0.965635	-5.98206	0.851608	0.96108	1	Rapa - ctrl	Rapa vs ctrl	fdrtool	0.851608	0.96108	FALSE	no hit	5436183
PF3D7_1124200	A0A143ZYU5	Thioredoxin-like protein, putative	Plasmodium falciparum (isolate 3D7)	1	1	3	3	3	3	7818674	0.0594975	16.6057	0.214843	0.834686	0.965635	-5.98276	0.853693	0.961172	1	Rapa - ctrl	Rapa vs ctrl	fdrtool	0.853693	0.961172	FALSE	no hit	7818674
PF3D7_1353900	Q8IDG2	Proteasome subunit alpha type	Plasmodium falciparum (isolate 3D7)	1	1	3	3	2	2	9033198	-0.0521286	15.0558	-0.214688	0.834803	0.965635	-5.98279	0.853798	0.961176	1	Rapa - ctrl	Rapa vs ctrl	fdrtool	0.853798	0.961176	FALSE	no hit	9033198
PF3D7_1308700	Q8IEM7	Uncharacterized protein	Plasmodium falciparum (isolate 3D7)	1	1	3	3	16	16	62707769	0.0871582	19.5259	0.214272	0.835118	0.965635	-5.98289	0.854078	0.961189	1	Rapa - ctrl	Rapa vs ctrl	fdrtool	0.854078	0.961189	FALSE	no hit	62707769
PF3D7_0910200	Q8I350	Uncharacterized protein	Plasmodium falciparum (isolate 3D7)	1	1	3	3	9	9	11504277	0.0670182	17.8216	0.213061	0.836034	0.965635	-5.98316	0.854894	0.961224	1	Rapa - ctrl	Rapa vs ctrl	fdrtool	0.854894	0.961224	FALSE	no hit	11504277
PF3D7_1349500	A0A5K1K9F8	Uncharacterized protein	Plasmodium falciparum (isolate 3D7)	1	1	3	3	6	6	4150974	0.0392315	16.6678	0.212816	0.836219	0.965635	-5.98321	0.855058	0.961231	1	Rapa - ctrl	Rapa vs ctrl	fdrtool	0.855058	0.961231	FALSE	no hit	4150974
PF3D7_1037300	Q8IJ34	ADP/ATP translocase	Plasmodium falciparum (isolate 3D7)	1	1	3	3	9	9	211591480	-0.0496787	19.8477	-0.212487	0.836468	0.965635	-5.98328	0.85528	0.961241	1	Rapa - ctrl	Rapa vs ctrl	fdrtool	0.85528	0.961241	FALSE	no hit	211591480
PF3D7_1016200	Q8IJN4	Rab3 GTPase-activating protein non-catalytic subunit, putative	Plasmodium falciparum (isolate 3D7)	1	1	3	3	8	9	56538056	0.0468506	19.458	0.211865	0.836939	0.965635	-5.98342	0.855699	0.961259	1	Rapa - ctrl	Rapa vs ctrl	fdrtool	0.855699	0.961259	FALSE	no hit	56538056
PF3D7_0319700	O97278	ABC transporter I family member 1, putative	Plasmodium falciparum (isolate 3D7)	1	1	3	3	23	25	98795156	-0.0539645	20.2729	-0.210539	0.837943	0.965635	-5.98371	0.856592	0.961298	1	Rapa - ctrl	Rapa vs ctrl	fdrtool	0.856592	0.961298	FALSE	no hit	98795156
PF3D7_1020700	Q8IJJ5	RNA cytidine acetyltransferase	Plasmodium falciparum (isolate 3D7)	1	1	3	3	4	4	8305143	-0.0478838	16.7972	-0.210315	0.838113	0.965635	-5.98376	0.856743	0.961305	1	Rapa - ctrl	Rapa vs ctrl	fdrtool	0.856743	0.961305	FALSE	no hit	8305143
PF3D7_1219100	Q8I5L6	Clathrin heavy chain	Plasmodium falciparum (isolate 3D7)	1	1	3	3	31	31	933016995	0.0388144	20.9928	0.210022	0.838334	0.965635	-5.98382	0.85694	0.961313	1	Rapa - ctrl	Rapa vs ctrl	fdrtool	0.85694	0.961313	FALSE	no hit	933016995
PF3D7_1314500	Q8I6T5	Transmembrane emp24 domain-containing protein, putative	Plasmodium falciparum (isolate 3D7)	1	1	3	3	2	2	22610698	-0.0548013	15.8715	-0.20835	0.839601	0.965635	-5.98419	0.858067	0.961362	1	Rapa - ctrl	Rapa vs ctrl	fdrtool	0.858067	0.961362	FALSE	no hit	22610698
PF3D7_0520400	Q8I3Q6	Single-stranded DNA-binding protein, putative	Plasmodium falciparum (isolate 3D7)	1	1	3	3	2	2	7717387	0.0747096	16.2875	0.207037	0.840596	0.965635	-5.98447	0.858952	0.9614	1	Rapa - ctrl	Rapa vs ctrl	fdrtool	0.858952	0.9614	FALSE	no hit	7717387
PF3D7_1125400	Q8IIA9	Mitochondrial import inner membrane translocase subunit TIM44, putative	Plasmodium falciparum (isolate 3D7)	1	1	3	3	2	2	2268162	0.0508178	15.6595	0.206477	0.84102	0.965635	-5.98459	0.85933	0.961417	1	Rapa - ctrl	Rapa vs ctrl	fdrtool	0.85933	0.961417	FALSE	no hit	2268162
PF3D7_0211800	O96198	asparagine--tRNA ligase	Plasmodium falciparum (isolate 3D7)	1	1	3	3	9	9	21677212	0.0420932	17.8583	0.206112	0.841297	0.965635	-5.98467	0.859576	0.961427	1	Rapa - ctrl	Rapa vs ctrl	fdrtool	0.859576	0.961427	FALSE	no hit	21677212
PF3D7_1211200	Q8I5T8	Uncharacterized protein	Plasmodium falciparum (isolate 3D7)	1	1	3	3	7	7	8062513	-0.0416338	17.0453	-0.202517	0.844023	0.965635	-5.98543	0.862	0.961532	1	Rapa - ctrl	Rapa vs ctrl	fdrtool	0.862	0.961532	FALSE	no hit	8062513
PF3D7_0515300	Q8I3V5	Phosphatidylinositol 3-kinase	Plasmodium falciparum (isolate 3D7)	1	1	3	3	3	3	4369870	0.0418884	15.175	0.202003	0.844413	0.965635	-5.98554	0.862347	0.961547	1	Rapa - ctrl	Rapa vs ctrl	fdrtool	0.862347	0.961547	FALSE	no hit	4369870
PF3D7_1115700	Q8I6U4	Cysteine proteinase falcipain 2a	Plasmodium falciparum (isolate 3D7)	1	1	3	3	0	3	42014190	0.0659539	17.4042	0.201798	0.844568	0.965635	-5.98559	0.862485	0.961552	1	Rapa - ctrl	Rapa vs ctrl	fdrtool	0.862485	0.961552	FALSE	no hit	42014190
PF3D7_1022600	Q8IJH9	Kelch protein K10	Plasmodium falciparum (isolate 3D7)	1	1	3	3	4	4	10710163	0.0362843	16.3277	0.200264	0.845732	0.965635	-5.98591	0.86352	0.961597	1	Rapa - ctrl	Rapa vs ctrl	fdrtool	0.86352	0.961597	FALSE	no hit	10710163
PF3D7_0202600.2	A0A143ZY32	Nucleic acid binding protein, putative	Plasmodium falciparum (isolate 3D7)	1	1	3	3	0	23	43663355	-0.0542061	19.0989	-0.200221	0.845765	0.965635	-5.98592	0.863549	0.961598	1	Rapa - ctrl	Rapa vs ctrl	fdrtool	0.863549	0.961598	FALSE	no hit	43663355
PF3D7_0507600	Q8I427	Protein CAF40, putative	Plasmodium falciparum (isolate 3D7)	1	1	3	3	7	7	10976319	0.0434654	17.0926	0.200138	0.845828	0.965635	-5.98593	0.863606	0.9616	1	Rapa - ctrl	Rapa vs ctrl	fdrtool	0.863606	0.9616	FALSE	no hit	10976319
PF3D7_1237700	Q8I546	DUF4149 domain-containing protein	Plasmodium falciparum (isolate 3D7)	1	1	3	3	5	5	88338106	0.0442872	18.536	0.199402	0.846387	0.965635	-5.98609	0.864102	0.961622	1	Rapa - ctrl	Rapa vs ctrl	fdrtool	0.864102	0.961622	FALSE	no hit	88338106
PF3D7_0826500	C0H4Y0	Ubiquitin conjugation factor E4 B, putative	Plasmodium falciparum (isolate 3D7)	1	1	3	3	4	4	49833093	-0.063357	15.6482	-0.197594	0.84776	0.965635	-5.98646	0.865323	0.961674	1	Rapa - ctrl	Rapa vs ctrl	fdrtool	0.865323	0.961674	FALSE	no hit	49833093
PF3D7_1015800	Q8IJN8	Ribonucleoside-diphosphate reductase small chain, putative	Plasmodium falciparum (isolate 3D7)	1	1	3	3	8	8	87372310	0.0682374	19.1417	0.19737	0.84793	0.965635	-5.98651	0.865474	0.96168	1	Rapa - ctrl	Rapa vs ctrl	fdrtool	0.865474	0.96168	FALSE	no hit	87372310
PF3D7_1112100	Q8IIP2	Protein kinase domain-containing protein	Plasmodium falciparum (isolate 3D7)	1	1	3	3	2	2	2468805	-0.0444755	15.2938	-0.196901	0.848286	0.965635	-5.9866	0.86579	0.961694	1	Rapa - ctrl	Rapa vs ctrl	fdrtool	0.86579	0.961694	FALSE	no hit	2468805
PF3D7_1425900	Q8ILK4	Protein HGH1 N-terminal domain-containing protein	Plasmodium falciparum (isolate 3D7)	1	1	3	3	2	2	2469072	-0.051311	15.1771	-0.196053	0.84893	0.965635	-5.98678	0.866363	0.961718	1	Rapa - ctrl	Rapa vs ctrl	fdrtool	0.866363	0.961718	FALSE	no hit	2469072
PF3D7_1312900	C0H5B1	Eukaryotic translation initation factor 4 gamma	Plasmodium falciparum (isolate 3D7)	1	1	3	3	36	36	196222376	-0.103519	21.3776	-0.19548	0.849365	0.965635	-5.98689	0.86675	0.961734	1	Rapa - ctrl	Rapa vs ctrl	fdrtool	0.86675	0.961734	FALSE	no hit	196222376
PF3D7_0907600	Q8I375	Translation initiation factor SUI1, putative	Plasmodium falciparum (isolate 3D7)	1	1	3	3	9	9	18264124	-0.0427055	17.4818	-0.193813	0.850632	0.965635	-5.98723	0.867876	0.961782	1	Rapa - ctrl	Rapa vs ctrl	fdrtool	0.867876	0.961782	FALSE	no hit	18264124
PF3D7_1432100	Q8ILE3	Voltage-dependent anion-selective channel protein, putative	Plasmodium falciparum (isolate 3D7)	1	1	3	3	9	9	83103092	0.0854755	19.8803	0.192741	0.851447	0.965635	-5.98744	0.8686	0.961813	1	Rapa - ctrl	Rapa vs ctrl	fdrtool	0.8686	0.961813	FALSE	no hit	83103092
PF3D7_0912800	Q8I324	tRNA (adenine(58)-N(1))-methyltransferase non-catalytic subunit TRM6	Plasmodium falciparum (isolate 3D7)	1	1	3	3	3	3	4367872	-0.0409972	15.1605	-0.192716	0.851466	0.965635	-5.98745	0.868617	0.961813	1	Rapa - ctrl	Rapa vs ctrl	fdrtool	0.868617	0.961813	FALSE	no hit	4367872
PF3D7_1241900	Q8I510	Tetratricopeptide repeat protein, putative	Plasmodium falciparum (isolate 3D7)	1	1	3	3	7	7	23538247	0.0475033	18.3109	0.192559	0.851585	0.965635	-5.98748	0.868723	0.961818	1	Rapa - ctrl	Rapa vs ctrl	fdrtool	0.868723	0.961818	FALSE	no hit	23538247
PF3D7_0810600	Q8IAU1	ATP-dependent RNA helicase DBP1, putative	Plasmodium falciparum (isolate 3D7)	1	1	3	3	12	13	60659665	0.0500162	19.2041	0.190452	0.853188	0.965635	-5.9879	0.870147	0.961878	1	Rapa - ctrl	Rapa vs ctrl	fdrtool	0.870147	0.961878	FALSE	no hit	60659665
PF3D7_1409600	Q8ILZ9	Phosphoglycerate mutase	Plasmodium falciparum (isolate 3D7)	1	1	3	3	5	5	8577154	0.0507556	17.1039	0.190079	0.853471	0.965635	-5.98798	0.870398	0.961889	1	Rapa - ctrl	Rapa vs ctrl	fdrtool	0.870398	0.961889	FALSE	no hit	8577154
PF3D7_0614500	C6KSY6	60S ribosomal protein L19	Plasmodium falciparum (isolate 3D7)	1	1	3	3	4	4	123903229	-0.0448931	20.7983	-0.189546	0.853877	0.965635	-5.98808	0.870759	0.961904	1	Rapa - ctrl	Rapa vs ctrl	fdrtool	0.870759	0.961904	FALSE	no hit	123903229
PF3D7_1038000.2	A0A143ZXE4	Antigen UB05	Plasmodium falciparum (isolate 3D7)	1	1	3	3	0	4	6256522	0.0893833	15.475	0.189032	0.854268	0.965635	-5.98818	0.871106	0.961918	1	Rapa - ctrl	Rapa vs ctrl	fdrtool	0.871106	0.961918	FALSE	no hit	6256522
PF3D7_0826700	Q8IBA0	Receptor for activated c kinase	Plasmodium falciparum (isolate 3D7)	1	1	3	3	9	9	260035972	-0.0749137	18.9148	-0.188101	0.854976	0.965635	-5.98836	0.871736	0.961945	1	Rapa - ctrl	Rapa vs ctrl	fdrtool	0.871736	0.961945	FALSE	no hit	260035972
PF3D7_0322400	C0H485	Regulator of initiation factor 2 (eIF2)	Plasmodium falciparum (isolate 3D7)	1	1	3	3	6	6	20483158	0.0442571	17.4843	0.187961	0.855083	0.965635	-5.98839	0.87183	0.961949	1	Rapa - ctrl	Rapa vs ctrl	fdrtool	0.87183	0.961949	FALSE	no hit	20483158
PF3D7_0711400	Q8IBX6	Histone deacetylase complex subunit SAP18, putative	Plasmodium falciparum (isolate 3D7)	1	1	3	3	2	2	16013510	0.0384346	15.7241	0.186863	0.855918	0.965635	-5.98861	0.872572	0.96198	1	Rapa - ctrl	Rapa vs ctrl	fdrtool	0.872572	0.96198	FALSE	no hit	16013510
PF3D7_1352700	Q8IDH3	Intron-binding protein aquarius, putative	Plasmodium falciparum (isolate 3D7)	1	1	3	3	9	9	11107336	-0.0377276	17.9951	-0.185879	0.856668	0.965635	-5.9888	0.873238	0.962008	1	Rapa - ctrl	Rapa vs ctrl	fdrtool	0.873238	0.962008	FALSE	no hit	11107336
PF3D7_0719000	Q8IBR1	Uncharacterized protein	Plasmodium falciparum (isolate 3D7)	1	1	3	3	3	3	7219824	0.0789991	15.9991	0.185362	0.857061	0.965635	-5.9889	0.873587	0.962023	1	Rapa - ctrl	Rapa vs ctrl	fdrtool	0.873587	0.962023	FALSE	no hit	7219824
PF3D7_0424500	Q8IFM1	Serine/threonine protein kinase, FIKK family	Plasmodium falciparum (isolate 3D7)	1	1	3	3	2	2	2329365	0.0725923	14.8952	0.184724	0.857547	0.965635	-5.98902	0.874019	0.962041	1	Rapa - ctrl	Rapa vs ctrl	fdrtool	0.874019	0.962041	FALSE	no hit	2329365
PF3D7_1328000	A0A5K1K950	Inner centromere protein ARK-binding domain-containing protein	Plasmodium falciparum (isolate 3D7)	1	1	3	3	11	11	6384000	-0.0411927	17.868	-0.184712	0.857556	0.965635	-5.98902	0.874027	0.962041	1	Rapa - ctrl	Rapa vs ctrl	fdrtool	0.874027	0.962041	FALSE	no hit	6384000
PF3D7_0405700	Q8I1X1	Lysine decarboxylase, putative	Plasmodium falciparum (isolate 3D7)	1	1	3	3	12	12	26288434	0.0374034	18.0037	0.182619	0.85915	0.966184	-5.98942	0.875443	0.9621	1	Rapa - ctrl	Rapa vs ctrl	fdrtool	0.875443	0.9621	FALSE	no hit	26288434
PF3D7_0619800	C6KT38	Vacuolar protein sorting-associated protein 3	Plasmodium falciparum (isolate 3D7)	1	1	3	3	2	2	2084355	-0.0456476	15.4491	-0.182382	0.859331	0.966184	-5.98947	0.875603	0.962107	1	Rapa - ctrl	Rapa vs ctrl	fdrtool	0.875603	0.962107	FALSE	no hit	2084355
PF3D7_1441400	Q8IL56	FACT complex subunit SSRP1	Plasmodium falciparum (isolate 3D7)	1	1	3	3	9	9	26926900	-0.036569	18.3667	-0.18047	0.860788	0.967097	-5.98983	0.876897	0.96216	1	Rapa - ctrl	Rapa vs ctrl	fdrtool	0.876897	0.96216	FALSE	no hit	26926900
PF3D7_0303300	O77315	DNA-directed RNA polymerases I, II, and III subunit RPABC2, putative	Plasmodium falciparum (isolate 3D7)	1	1	3	3	3	3	11855288	-0.0353673	15.6622	-0.177216	0.863268	0.969159	-5.99043	0.879099	0.962252	1	Rapa - ctrl	Rapa vs ctrl	fdrtool	0.879099	0.962252	FALSE	no hit	11855288
PF3D7_1409300	Q8IM03	DNA damage-inducible protein 1, putative	Plasmodium falciparum (isolate 3D7)	1	1	3	3	7	7	37732306	-0.036437	18.2891	-0.176065	0.864146	0.969419	-5.99065	0.879878	0.962284	1	Rapa - ctrl	Rapa vs ctrl	fdrtool	0.879878	0.962284	FALSE	no hit	37732306
PF3D7_1323800	A0A5K1K8G8	Vacuolar protein sorting-associated protein 52, putative	Plasmodium falciparum (isolate 3D7)	1	1	3	3	10	10	9673455	0.0374828	17.4698	0.173974	0.865742	0.970217	-5.99103	0.881294	0.962342	1	Rapa - ctrl	Rapa vs ctrl	fdrtool	0.881294	0.962342	FALSE	no hit	9673455
PF3D7_1438900	Q8IL80	Thioredoxin peroxidase 1	Plasmodium falciparum (isolate 3D7)	1	1	3	3	5	5	36751780	-0.0628507	17.8438	-0.17344	0.866149	0.970217	-5.99112	0.881656	0.962357	1	Rapa - ctrl	Rapa vs ctrl	fdrtool	0.881656	0.962357	FALSE	no hit	36751780
PF3D7_1248700	Q8I4U7	Uncharacterized protein	Plasmodium falciparum (isolate 3D7)	1	1	3	3	9	9	13123326	-0.0524213	17.3214	-0.171621	0.867537	0.971047	-5.99145	0.882888	0.962408	1	Rapa - ctrl	Rapa vs ctrl	fdrtool	0.882888	0.962408	FALSE	no hit	13123326
PF3D7_1440800	Q8IL62	Major facilitator superfamily domain-containing protein, putative	Plasmodium falciparum (isolate 3D7)	1	1	3	3	8	8	34368940	0.0548501	17.9738	0.169189	0.869395	0.971286	-5.99188	0.884536	0.962475	1	Rapa - ctrl	Rapa vs ctrl	fdrtool	0.884536	0.962475	FALSE	no hit	34368940
PF3D7_0929200	C0H570	RNA-binding protein, putative	Plasmodium falciparum (isolate 3D7)	1	1	3	3	5	5	43972144	0.0416612	17.8363	0.168041	0.870272	0.971286	-5.99208	0.885314	0.962507	1	Rapa - ctrl	Rapa vs ctrl	fdrtool	0.885314	0.962507	FALSE	no hit	43972144
PF3D7_1023900	Q8IJG6	Chromodomain-helicase-DNA-binding protein 1 homolog, putative	Plasmodium falciparum (isolate 3D7)	1	1	3	3	35	35	51192352	-0.0481324	19.8505	-0.167364	0.870789	0.971286	-5.9922	0.885773	0.962525	1	Rapa - ctrl	Rapa vs ctrl	fdrtool	0.885773	0.962525	FALSE	no hit	51192352
PF3D7_1446600	Q8IL07	Centrin-2	Plasmodium falciparum (isolate 3D7)	1	1	3	3	4	4	7090618	0.0492512	16.8625	0.166385	0.871537	0.971286	-5.99237	0.886436	0.962552	1	Rapa - ctrl	Rapa vs ctrl	fdrtool	0.886436	0.962552	FALSE	no hit	7090618
PF3D7_0803700	Q8IAN7	Tubulin gamma chain	Plasmodium falciparum (isolate 3D7)	1	1	3	3	3	3	4766253	-0.0398463	16.2002	-0.163717	0.873576	0.971286	-5.99283	0.888245	0.962626	1	Rapa - ctrl	Rapa vs ctrl	fdrtool	0.888245	0.962626	FALSE	no hit	4766253
PF3D7_1026000	Q8IJE1	Uncharacterized protein	Plasmodium falciparum (isolate 3D7)	1	1	3	3	8	8	21682118	0.0589422	18.1552	0.163161	0.874002	0.971286	-5.99293	0.888623	0.962641	1	Rapa - ctrl	Rapa vs ctrl	fdrtool	0.888623	0.962641	FALSE	no hit	21682118
PF3D7_1451900	Q8IKV7	Ribosome biogenesis protein TSR1, putative	Plasmodium falciparum (isolate 3D7)	1	1	3	3	6	6	11640334	0.0351534	17.3125	0.162648	0.874394	0.971286	-5.99301	0.88897	0.962655	1	Rapa - ctrl	Rapa vs ctrl	fdrtool	0.88897	0.962655	FALSE	no hit	11640334
PF3D7_0722400	Q8IBM9	Obg-like ATPase 1	Plasmodium falciparum (isolate 3D7)	1	1	3	3	9	9	50928898	-0.0330658	17.974	-0.162187	0.874747	0.971286	-5.99309	0.889283	0.962668	1	Rapa - ctrl	Rapa vs ctrl	fdrtool	0.889283	0.962668	FALSE	no hit	50928898
PF3D7_1303200.1	Q8IET3	SNARE protein, putative	Plasmodium falciparum (isolate 3D7)	1	1	3	3	1	5	76990332	0.042152	16.4274	0.160673	0.875905	0.971286	-5.99335	0.89031	0.962709	1	Rapa - ctrl	Rapa vs ctrl	fdrtool	0.89031	0.962709	FALSE	no hit	76990332
PF3D7_1423000	Q8ILM2	Nucleolar GTP-binding protein 2	Plasmodium falciparum (isolate 3D7)	1	1	3	3	3	3	4657215	0.0441158	15.6862	0.160566	0.875987	0.971286	-5.99336	0.890383	0.962712	1	Rapa - ctrl	Rapa vs ctrl	fdrtool	0.890383	0.962712	FALSE	no hit	4657215
PF3D7_1420600	Q8ILP4	Pantothenate kinase 1, putative	Plasmodium falciparum (isolate 3D7)	1	1	3	3	6	6	11626177	0.0379357	17.0412	0.160403	0.876111	0.971286	-5.99339	0.890493	0.962717	1	Rapa - ctrl	Rapa vs ctrl	fdrtool	0.890493	0.962717	FALSE	no hit	11626177
PF3D7_0711500	C0H4M6	Regulator of chromosome condensation, putative	Plasmodium falciparum (isolate 3D7)	1	1	3	3	2	2	3502980	-0.0488842	13.6153	-0.160245	0.876232	0.971286	-5.99342	0.8906	0.962721	1	Rapa - ctrl	Rapa vs ctrl	fdrtool	0.8906	0.962721	FALSE	no hit	3502980
PF3D7_1317600	C0H5C1	Ubiquitin-like domain-containing protein	Plasmodium falciparum (isolate 3D7)	1	1	3	3	3	3	52122434	0.0817135	16.3992	0.15895	0.877223	0.971286	-5.99363	0.891479	0.962756	1	Rapa - ctrl	Rapa vs ctrl	fdrtool	0.891479	0.962756	FALSE	no hit	52122434
PF3D7_1012400	Q8IJS1	Hypoxanthine phosphoribosyltransferase	Plasmodium falciparum (isolate 3D7)	1	1	3	3	9	9	495899696	-0.0527905	19.1946	-0.158872	0.877283	0.971286	-5.99365	0.891532	0.962758	1	Rapa - ctrl	Rapa vs ctrl	fdrtool	0.891532	0.962758	FALSE	no hit	495899696
PF3D7_0929400	C0H571	High molecular weight rhoptry protein 2	Plasmodium falciparum (isolate 3D7)	1	1	3	3	18	18	34394663	0.0393257	19.2645	0.158643	0.877458	0.971286	-5.99368	0.891687	0.962765	1	Rapa - ctrl	Rapa vs ctrl	fdrtool	0.891687	0.962765	FALSE	no hit	34394663
PF3D7_1414300	Q8ILV2	60S ribosomal protein L10, putative	Plasmodium falciparum (isolate 3D7)	1	1	3	3	9	9	194840984	0.0467313	19.803	0.157703	0.878177	0.971366	-5.99384	0.892325	0.96279	1	Rapa - ctrl	Rapa vs ctrl	fdrtool	0.892325	0.96279	FALSE	no hit	194840984
PF3D7_1322200	A0A5K1K9E8	TOG domain-containing protein	Plasmodium falciparum (isolate 3D7)	1	1	3	3	9	9	8190021	-0.0402342	16.9579	-0.152512	0.882152	0.973686	-5.99468	0.895849	0.962931	1	Rapa - ctrl	Rapa vs ctrl	fdrtool	0.895849	0.962931	FALSE	no hit	8190021
PF3D7_1471100	Q8IKC8	Exported protein 2	Plasmodium falciparum (isolate 3D7)	1	1	3	3	5	5	51932428	0.0547209	18.6664	0.151759	0.882729	0.973686	-5.9948	0.89636	0.962952	1	Rapa - ctrl	Rapa vs ctrl	fdrtool	0.89636	0.962952	FALSE	no hit	51932428
PF3D7_1421200	Q8ILN8	40S ribosomal protein S25	Plasmodium falciparum (isolate 3D7)	1	1	3	3	5	5	119455732	-0.0464539	19.4285	-0.15117	0.883181	0.973686	-5.99489	0.89676	0.962968	1	Rapa - ctrl	Rapa vs ctrl	fdrtool	0.89676	0.962968	FALSE	no hit	119455732
PF3D7_0208100.1	O96168	C2 domain-containing protein	Plasmodium falciparum (isolate 3D7)	1	1	3	3	13	14	18026102	0.0305275	18.479	0.150448	0.883734	0.973686	-5.995	0.897251	0.962987	1	Rapa - ctrl	Rapa vs ctrl	fdrtool	0.897251	0.962987	FALSE	no hit	18026102
PF3D7_1431600	Q8ILE9	Succinate--CoA ligase [ADP-forming] subunit beta, mitochondrial	Plasmodium falciparum (isolate 3D7)	1	1	3	3	2	2	1364210	0.0291117	15.971	0.150332	0.883822	0.973686	-5.99502	0.897329	0.96299	1	Rapa - ctrl	Rapa vs ctrl	fdrtool	0.897329	0.96299	FALSE	no hit	1364210
PF3D7_1469400	Q8IKE3	Nucleoside transporter 3, putative	Plasmodium falciparum (isolate 3D7)	1	1	3	3	2	2	7397689	0.0495401	16.6975	0.149404	0.884534	0.973686	-5.99517	0.897959	0.963015	1	Rapa - ctrl	Rapa vs ctrl	fdrtool	0.897959	0.963015	FALSE	no hit	7397689
PF3D7_1302800	Q8IET7	40S ribosomal protein S7	Plasmodium falciparum (isolate 3D7)	1	1	3	3	5	5	117680283	0.0310814	19.9272	0.148586	0.885161	0.973686	-5.99529	0.898515	0.963037	1	Rapa - ctrl	Rapa vs ctrl	fdrtool	0.898515	0.963037	FALSE	no hit	117680283
PES	Q8IIS5	Pescadillo homolog	Plasmodium falciparum (isolate 3D7)	1	1	3	3	2	2	1735303	-0.0292468	15.7574	-0.146901	0.886453	0.973686	-5.99555	0.89966	0.963082	1	Rapa - ctrl	Rapa vs ctrl	fdrtool	0.89966	0.963082	FALSE	no hit	1735303
PF3D7_0629100	C6KTC6	nicotinate phosphoribosyltransferase	Plasmodium falciparum (isolate 3D7)	1	1	3	3	4	4	11066456	-0.0323102	17.2987	-0.146701	0.886606	0.973686	-5.99558	0.899796	0.963088	1	Rapa - ctrl	Rapa vs ctrl	fdrtool	0.899796	0.963088	FALSE	no hit	11066456
PF3D7_0217100	O96252	ATP synthase subunit alpha	Plasmodium falciparum (isolate 3D7)	1	1	3	3	3	4	18830005	0.0450181	17.3675	0.145956	0.887177	0.973686	-5.9957	0.900302	0.963108	1	Rapa - ctrl	Rapa vs ctrl	fdrtool	0.900302	0.963108	FALSE	no hit	18830005
PF3D7_0707700	Q8IC12	E3 ubiquitin-protein ligase, putative	Plasmodium falciparum (isolate 3D7)	1	1	3	3	9	9	11435187	0.0424762	17.7947	0.145206	0.887753	0.973686	-5.99581	0.900812	0.963128	1	Rapa - ctrl	Rapa vs ctrl	fdrtool	0.900812	0.963128	FALSE	no hit	11435187
PF3D7_1363400	A0A5K1K8W0	Polyubiquitin binding protein, putative	Plasmodium falciparum (isolate 3D7)	1	1	3	3	10	11	27192095	0.0331111	18.2301	0.144808	0.888058	0.973686	-5.99587	0.901083	0.963139	1	Rapa - ctrl	Rapa vs ctrl	fdrtool	0.901083	0.963139	FALSE	no hit	27192095
PF3D7_0406400	C0H490	Cytosolic glyoxalase II	Plasmodium falciparum (isolate 3D7)	1	1	3	3	2	2	2100562	0.0338506	14.6802	0.142105	0.890131	0.975246	-5.99628	0.902919	0.963211	1	Rapa - ctrl	Rapa vs ctrl	fdrtool	0.902919	0.963211	FALSE	no hit	2100562
PF3D7_1003800	Q8IJZ9	U5 small nuclear ribonucleoprotein component, putative	Plasmodium falciparum (isolate 3D7)	1	1	3	3	5	5	9202791	0.028912	16.5338	0.140754	0.891169	0.975609	-5.99648	0.903838	0.963247	1	Rapa - ctrl	Rapa vs ctrl	fdrtool	0.903838	0.963247	FALSE	no hit	9202791
PF3D7_0629400	C6KTC9	Polyadenylate-binding protein 3, putative	Plasmodium falciparum (isolate 3D7)	1	1	3	3	4	4	24109418	0.0362679	18.0675	0.139699	0.891978	0.975609	-5.99663	0.904555	0.963275	1	Rapa - ctrl	Rapa vs ctrl	fdrtool	0.904555	0.963275	FALSE	no hit	24109418
PF3D7_0528000	A0A5K1K941	Proteasome maturation factor UMP1, putative	Plasmodium falciparum (isolate 3D7)	1	1	3	3	3	3	49127618	-0.0297419	17.9716	-0.138497	0.892901	0.975609	-5.9968	0.905372	0.963307	1	Rapa - ctrl	Rapa vs ctrl	fdrtool	0.905372	0.963307	FALSE	no hit	49127618
PF3D7_1338300	A0A5K1K967	Elongation factor 1-gamma, putative	Plasmodium falciparum (isolate 3D7)	1	1	3	3	12	12	98878992	0.0356556	19.3312	0.138288	0.893062	0.975609	-5.99683	0.905515	0.963312	1	Rapa - ctrl	Rapa vs ctrl	fdrtool	0.905515	0.963312	FALSE	no hit	98878992
PF3D7_1471200	Q8IKC7	Inorganic anion exchanger, inorganic anion antiporter	Plasmodium falciparum (isolate 3D7)	1	1	3	3	8	8	35333084	-0.027041	18.5219	-0.13743	0.89372	0.975618	-5.99696	0.906098	0.963335	1	Rapa - ctrl	Rapa vs ctrl	fdrtool	0.906098	0.963335	FALSE	no hit	35333084
PF3D7_0727800	Q8IBH9	Cation transporting ATPase, putative	Plasmodium falciparum (isolate 3D7)	1	1	3	3	30	30	38601990	-0.026322	20.2165	-0.134337	0.896096	0.976804	-5.9974	0.908202	0.963417	1	Rapa - ctrl	Rapa vs ctrl	fdrtool	0.908202	0.963417	FALSE	no hit	38601990
PF3D7_0703500	Q8IC35	Erythrocyte membrane-associated antigen	Plasmodium falciparum (isolate 3D7)	1	1	3	3	51	51	119809162	0.0683344	20.8008	0.133623	0.896645	0.976804	-5.9975	0.908688	0.963436	1	Rapa - ctrl	Rapa vs ctrl	fdrtool	0.908688	0.963436	FALSE	no hit	119809162
PF3D7_0306100	O97243	GLTSCR protein conserved domain-containing protein	Plasmodium falciparum (isolate 3D7)	1	1	3	3	5	5	7141741	0.041076	17.0518	0.133474	0.896759	0.976804	-5.99752	0.908789	0.96344	1	Rapa - ctrl	Rapa vs ctrl	fdrtool	0.908789	0.96344	FALSE	no hit	7141741
PF3D7_1223500	A0A144A125	Uncharacterized protein	Plasmodium falciparum (isolate 3D7)	1	1	3	3	4	4	2350057	0.0309222	15.7475	0.130598	0.89897	0.976988	-5.99791	0.910746	0.963515	1	Rapa - ctrl	Rapa vs ctrl	fdrtool	0.910746	0.963515	FALSE	no hit	2350057
PF3D7_1231800	Q8I5A3	Asparagine-rich protein, putative	Plasmodium falciparum (isolate 3D7)	1	1	3	3	15	15	25474482	-0.0308246	18.9148	-0.1301	0.899353	0.976988	-5.99798	0.911085	0.963529	1	Rapa - ctrl	Rapa vs ctrl	fdrtool	0.911085	0.963529	FALSE	no hit	25474482
MAL3P6.3	O77392	Probable inorganic pyrophosphatase	Plasmodium falciparum (isolate 3D7)	1	1	3	3	0	4	32034422	0.0340751	17.9858	0.129541	0.899783	0.976988	-5.99806	0.911466	0.963543	1	Rapa - ctrl	Rapa vs ctrl	fdrtool	0.911466	0.963543	FALSE	no hit	32034422
PF3D7_0212500	O96205	Uncharacterized protein	Plasmodium falciparum (isolate 3D7)	1	1	3	3	7	7	47645033	0.0236793	17.7139	0.122558	0.905154	0.976988	-5.99897	0.91622	0.963726	1	Rapa - ctrl	Rapa vs ctrl	fdrtool	0.91622	0.963726	FALSE	no hit	47645033
PF3D7_0621800	C6KT55	Nascent polypeptide-associated complex subunit alpha, putative	Plasmodium falciparum (isolate 3D7)	1	1	3	3	3	3	54952587	-0.0457509	17.4987	-0.120787	0.906517	0.976988	-5.9992	0.917426	0.963771	1	Rapa - ctrl	Rapa vs ctrl	fdrtool	0.917426	0.963771	FALSE	no hit	54952587
PF3D7_1245900	Q8I4X3	Ankyrin-repeat protein, putative	Plasmodium falciparum (isolate 3D7)	1	1	3	3	2	2	2917734	0.0474118	15.2302	0.12064	0.90663	0.976988	-5.99922	0.917527	0.963775	1	Rapa - ctrl	Rapa vs ctrl	fdrtool	0.917527	0.963775	FALSE	no hit	2917734
PF3D7_0629200	C6KTC7	DnaJ protein, putative	Plasmodium falciparum (isolate 3D7)	1	1	3	3	12	12	36546054	-0.0300682	18.6641	-0.12061	0.906653	0.976988	-5.99922	0.917547	0.963776	1	Rapa - ctrl	Rapa vs ctrl	fdrtool	0.917547	0.963776	FALSE	no hit	36546054
PF3D7_1005100	Q8IJY7	U3 small nucleolar RNA-associated protein 25, putative	Plasmodium falciparum (isolate 3D7)	1	1	3	3	2	2	0	-0.029516	15.4073	-0.120192	0.906975	0.976988	-5.99927	0.917832	0.963787	1	Rapa - ctrl	Rapa vs ctrl	fdrtool	0.917832	0.963787	FALSE	no hit	0
PF3D7_0413600	Q8I1V1	26S protease regulatory subunit 6B, putative	Plasmodium falciparum (isolate 3D7)	1	1	3	3	6	6	22305795	-0.0368843	16.5995	-0.119788	0.907286	0.976988	-5.99932	0.918107	0.963797	1	Rapa - ctrl	Rapa vs ctrl	fdrtool	0.918107	0.963797	FALSE	no hit	22305795
PF3D7_1352800	Q8IDH2	Vacuolar fusion protein MON1, putative	Plasmodium falciparum (isolate 3D7)	1	1	3	3	17	17	31506816	-0.024394	19.2384	-0.119738	0.907325	0.976988	-5.99933	0.918141	0.963799	1	Rapa - ctrl	Rapa vs ctrl	fdrtool	0.918141	0.963799	FALSE	no hit	31506816
PF3D7_1110400	Q8IIQ7	RNA-binding protein, putative	Plasmodium falciparum (isolate 3D7)	1	1	3	3	30	30	409773118	-0.0365286	20.1729	-0.118345	0.908397	0.976988	-5.9995	0.91909	0.963835	1	Rapa - ctrl	Rapa vs ctrl	fdrtool	0.91909	0.963835	FALSE	no hit	409773118
PF3D7_0811400	C0H4U0	Uncharacterized protein	Plasmodium falciparum (isolate 3D7)	1	1	3	3	8	8	40683132	-0.0241834	17.9143	-0.115879	0.910296	0.976988	-5.99981	0.92077	0.963898	1	Rapa - ctrl	Rapa vs ctrl	fdrtool	0.92077	0.963898	FALSE	no hit	40683132
PF3D7_1129400	Q8II69	rRNA (Cytosine-C(5))-methyltransferase, putative	Plasmodium falciparum (isolate 3D7)	1	1	3	3	6	6	16098708	0.0638159	16.257	0.11541	0.910658	0.976988	-5.99986	0.92109	0.96391	1	Rapa - ctrl	Rapa vs ctrl	fdrtool	0.92109	0.96391	FALSE	no hit	16098708
PF3D7_1309700	Q8IEL8	Vacuolar protein sorting-associated protein 18, putative	Plasmodium falciparum (isolate 3D7)	1	1	3	3	16	16	43937158	0.0217587	19.627	0.114725	0.911186	0.976988	-5.99994	0.921557	0.963928	1	Rapa - ctrl	Rapa vs ctrl	fdrtool	0.921557	0.963928	FALSE	no hit	43937158
PF3D7_1118300	Q8III5	Insulinase, putative	Plasmodium falciparum (isolate 3D7)	1	1	3	3	17	17	36106640	-0.0271517	19.0315	-0.113046	0.912479	0.976988	-6.00014	0.922701	0.963971	1	Rapa - ctrl	Rapa vs ctrl	fdrtool	0.922701	0.963971	FALSE	no hit	36106640
PF3D7_0612900	C6KSX2	Nucleolar GTP-binding protein 1	Plasmodium falciparum (isolate 3D7)	1	1	3	3	5	5	17248510	0.0222453	17.8738	0.112144	0.913174	0.976988	-6.00025	0.923316	0.963994	1	Rapa - ctrl	Rapa vs ctrl	fdrtool	0.923316	0.963994	FALSE	no hit	17248510
PFC0760c	O77384	Protein PFC0760c	Plasmodium falciparum (isolate 3D7)	1	1	3	3	27	27	57318925	-0.027073	19.7336	-0.110483	0.914454	0.976988	-6.00044	0.924449	0.964037	1	Rapa - ctrl	Rapa vs ctrl	fdrtool	0.924449	0.964037	FALSE	no hit	57318925
PF3D7_1473500	Q8IKA2	Uncharacterized protein	Plasmodium falciparum (isolate 3D7)	1	1	3	3	2	2	1161767	0.0292037	14.0773	0.108976	0.915616	0.976988	-6.00062	0.925476	0.964075	1	Rapa - ctrl	Rapa vs ctrl	fdrtool	0.925476	0.964075	FALSE	no hit	1161767
PF3D7_0526200.2	A0A143ZVA6	ADP-ribosylation factor GTPase-activating protein, putative	Plasmodium falciparum (isolate 3D7)	1	1	3	3	0	18	111346876	0.0358148	20.4846	0.108159	0.916246	0.976988	-6.00071	0.926033	0.964096	1	Rapa - ctrl	Rapa vs ctrl	fdrtool	0.926033	0.964096	FALSE	no hit	111346876
PF3D7_0104300	Q8I296	Ubiquitin carboxyl-terminal hydrolase 1, putative	Plasmodium falciparum (isolate 3D7)	1	1	3	3	2	2	3051780	0.0313942	15.1618	0.107793	0.916528	0.976988	-6.00075	0.926282	0.964105	1	Rapa - ctrl	Rapa vs ctrl	fdrtool	0.926282	0.964105	FALSE	no hit	3051780
PF3D7_0914500	Q8I307	Uncharacterized protein	Plasmodium falciparum (isolate 3D7)	1	1	3	3	4	5	59955020	0.0291582	17.248	0.107261	0.916938	0.976988	-6.00081	0.926645	0.964119	1	Rapa - ctrl	Rapa vs ctrl	fdrtool	0.926645	0.964119	FALSE	no hit	59955020
PF3D7_1336800	Q8IDW4	Nuclear movement protein, putative	Plasmodium falciparum (isolate 3D7)	1	1	3	3	7	7	54073424	0.0259445	18.1045	0.10724	0.916955	0.976988	-6.00081	0.92666	0.96412	1	Rapa - ctrl	Rapa vs ctrl	fdrtool	0.92666	0.96412	FALSE	no hit	54073424
PF3D7_1210300	Q8I5U6	Proteasome assembly chaperone 4	Plasmodium falciparum (isolate 3D7)	1	1	3	3	2	2	10648877	0.0362877	16.9188	0.104822	0.918819	0.976988	-6.00108	0.928308	0.964181	1	Rapa - ctrl	Rapa vs ctrl	fdrtool	0.928308	0.964181	FALSE	no hit	10648877
PF3D7_1408700	Q8IM09	Uncharacterized protein	Plasmodium falciparum (isolate 3D7)	1	1	3	3	33	33	28404353	-0.0195127	19.6446	-0.10466	0.918944	0.976988	-6.0011	0.928419	0.964185	1	Rapa - ctrl	Rapa vs ctrl	fdrtool	0.928419	0.964185	FALSE	no hit	28404353
PF3D7_1461600	Q8IKL7	Splicing factor 3B subunit 2, putative	Plasmodium falciparum (isolate 3D7)	1	1	3	3	2	2	1111863	0.0190594	15.5794	0.104256	0.919256	0.976988	-6.00114	0.928695	0.964195	1	Rapa - ctrl	Rapa vs ctrl	fdrtool	0.928695	0.964195	FALSE	no hit	1111863
PF3D7_1316600	Q8IEE9	choline-phosphate cytidylyltransferase	Plasmodium falciparum (isolate 3D7)	1	1	3	3	10	10	41449980	0.0190647	19.2438	0.103255	0.920028	0.976988	-6.00125	0.929378	0.964221	1	Rapa - ctrl	Rapa vs ctrl	fdrtool	0.929378	0.964221	FALSE	no hit	41449980
PF3D7_0516100	Q8I3U7	Cation-transporting ATPase	Plasmodium falciparum (isolate 3D7)	1	1	3	3	7	7	18976819	-0.0279364	17.6991	-0.102738	0.920427	0.976988	-6.0013	0.92973	0.964234	1	Rapa - ctrl	Rapa vs ctrl	fdrtool	0.92973	0.964234	FALSE	no hit	18976819
PF3D7_1457300	Q8IKQ7	MA3 domain-containing protein, putative	Plasmodium falciparum (isolate 3D7)	1	1	3	3	11	11	154234721	0.0336322	18.9169	0.102091	0.920926	0.976988	-6.00137	0.930172	0.96425	1	Rapa - ctrl	Rapa vs ctrl	fdrtool	0.930172	0.96425	FALSE	no hit	154234721
PF3D7_1304500	Q8IES0	Small heat shock protein, putative	Plasmodium falciparum (isolate 3D7)	1	1	3	3	3	3	6109026	0.0471521	15.8785	0.101339	0.921506	0.976988	-6.00145	0.930685	0.964269	1	Rapa - ctrl	Rapa vs ctrl	fdrtool	0.930685	0.964269	FALSE	no hit	6109026
PF11_0207	Q8IIG7	Uncharacterized protein PF3D7_1120000	Plasmodium falciparum (isolate 3D7)	1	1	3	3	11	12	55360941	0.0346577	19.2667	0.101235	0.921587	0.976988	-6.00146	0.930756	0.964272	1	Rapa - ctrl	Rapa vs ctrl	fdrtool	0.930756	0.964272	FALSE	no hit	55360941
PF3D7_1033700	Q8IJ72	Bromodomain protein 1	Plasmodium falciparum (isolate 3D7)	1	1	3	3	2	2	3422860	-0.0196519	14.6338	-0.101063	0.921719	0.976988	-6.00148	0.930873	0.964276	1	Rapa - ctrl	Rapa vs ctrl	fdrtool	0.930873	0.964276	FALSE	no hit	3422860
PF3D7_0106300	Q76NN8	Calcium-transporting ATPase	Plasmodium falciparum (isolate 3D7)	1	1	3	3	23	23	224978024	0.0278933	20.8095	0.100811	0.921913	0.976988	-6.00151	0.931045	0.964282	1	Rapa - ctrl	Rapa vs ctrl	fdrtool	0.931045	0.964282	FALSE	no hit	224978024
PF3D7_0804000	Q8IAN8	Splicing factor Cactin	Plasmodium falciparum (isolate 3D7)	1	1	3	3	2	2	5085188	-0.0268848	15.5725	-0.0990564	0.923268	0.976988	-6.00169	0.932242	0.964327	1	Rapa - ctrl	Rapa vs ctrl	fdrtool	0.932242	0.964327	FALSE	no hit	5085188
PF3D7_1411100.1	Q8ILY4	Uncharacterized protein	Plasmodium falciparum (isolate 3D7)	1	1	3	3	2	2	7229750	0.0252393	15.6513	0.0984474	0.923738	0.976988	-6.00176	0.932658	0.964342	1	Rapa - ctrl	Rapa vs ctrl	fdrtool	0.932658	0.964342	FALSE	no hit	7229750
PF3D7_0821600	Q8IB50	Polyribonucleotide 5'-hydroxyl-kinase Clp1, putative	Plasmodium falciparum (isolate 3D7)	1	1	3	3	2	2	1990374	-0.0279974	15.5649	-0.0978767	0.924178	0.976988	-6.00181	0.933047	0.964356	1	Rapa - ctrl	Rapa vs ctrl	fdrtool	0.933047	0.964356	FALSE	no hit	1990374
PF3D7_1147500	Q8IHP6	Protein farnesyltransferase subunit beta	Plasmodium falciparum (isolate 3D7)	1	1	3	3	5	5	20060381	0.0239828	17.8095	0.0969864	0.924866	0.976988	-6.0019	0.933655	0.964379	1	Rapa - ctrl	Rapa vs ctrl	fdrtool	0.933655	0.964379	FALSE	no hit	20060381
PF3D7_0214100	O96221	Protein transport protein SEC31	Plasmodium falciparum (isolate 3D7)	1	1	3	3	8	8	17602940	0.0224393	18.1154	0.0969419	0.9249	0.976988	-6.00191	0.933685	0.96438	1	Rapa - ctrl	Rapa vs ctrl	fdrtool	0.933685	0.96438	FALSE	no hit	17602940
PF3D7_1443700	Q8IL34	Dephospho-CoA kinase, putative	Plasmodium falciparum (isolate 3D7)	1	1	3	3	2	2	1403311	-0.0221187	14.7101	-0.0960984	0.925551	0.976988	-6.00199	0.934261	0.964401	1	Rapa - ctrl	Rapa vs ctrl	fdrtool	0.934261	0.964401	FALSE	no hit	1403311
PF3D7_0812500	Q8IAW1	peptidylprolyl isomerase	Plasmodium falciparum (isolate 3D7)	1	1	3	3	3	3	5318353	-0.0268042	14.0109	-0.0944812	0.9268	0.976988	-6.00215	0.935365	0.964442	1	Rapa - ctrl	Rapa vs ctrl	fdrtool	0.935365	0.964442	FALSE	no hit	5318353
PF3D7_0517700	Q8I3T1	Eukaryotic translation initiation factor 3 subunit B	Plasmodium falciparum (isolate 3D7)	1	1	3	3	10	10	126089000	-0.0182283	19.9002	-0.0944742	0.926805	0.976988	-6.00216	0.93537	0.964442	1	Rapa - ctrl	Rapa vs ctrl	fdrtool	0.93537	0.964442	FALSE	no hit	126089000
PF3D7_0627700	C6KTB3	Transportin	Plasmodium falciparum (isolate 3D7)	1	1	3	3	6	6	9501899	-0.0195516	17.085	-0.0937829	0.927339	0.976988	-6.00222	0.935842	0.964459	1	Rapa - ctrl	Rapa vs ctrl	fdrtool	0.935842	0.964459	FALSE	no hit	9501899
PF3D7_0302900	O77312	Exportin-1, putative	Plasmodium falciparum (isolate 3D7)	1	1	3	3	12	12	23984868	0.0256317	18.3464	0.0936605	0.927434	0.976988	-6.00224	0.935925	0.964462	1	Rapa - ctrl	Rapa vs ctrl	fdrtool	0.935925	0.964462	FALSE	no hit	23984868
PF3D7_1124100	Q8IIC2	BEACH domain-containing protein, putative	Plasmodium falciparum (isolate 3D7)	1	1	3	3	18	18	23026561	0.0189414	19.677	0.0932964	0.927715	0.976988	-6.00227	0.936174	0.964471	1	Rapa - ctrl	Rapa vs ctrl	fdrtool	0.936174	0.964471	FALSE	no hit	23026561
PF3D7_0704300	A0A143ZVW7	ERYTHROCYTE MEMBRANE PROTEIN PFEMP3	Plasmodium falciparum (isolate 3D7)	1	1	3	3	55	55	125917922	-0.0376119	21.6274	-0.0916093	0.929018	0.976988	-6.00243	0.937325	0.964513	1	Rapa - ctrl	Rapa vs ctrl	fdrtool	0.937325	0.964513	FALSE	no hit	125917922
PF3D7_0303800	O97226	IBR domain protein, putative	Plasmodium falciparum (isolate 3D7)	1	1	3	3	5	5	11282558	0.0209714	16.741	0.0914712	0.929125	0.976988	-6.00245	0.93742	0.964517	1	Rapa - ctrl	Rapa vs ctrl	fdrtool	0.93742	0.964517	FALSE	no hit	11282558
TRX2	Q8IDP4	Thioredoxin 2	Plasmodium falciparum (isolate 3D7)	1	1	3	3	3	3	4822458	0.0201781	16.8151	0.0892355	0.930852	0.976988	-6.00266	0.938946	0.964572	1	Rapa - ctrl	Rapa vs ctrl	fdrtool	0.938946	0.964572	FALSE	no hit	4822458
PF3D7_1216300	Q8I5P4	Signal recognition particle subunit SRP19	Plasmodium falciparum (isolate 3D7)	1	1	3	3	3	3	5345869	0.0235776	15.792	0.0884856	0.931431	0.976988	-6.00273	0.939458	0.964591	1	Rapa - ctrl	Rapa vs ctrl	fdrtool	0.939458	0.964591	FALSE	no hit	5345869
PF3D7_0606500	C6KSR3	Polypyrimidine tract-binding protein, putative	Plasmodium falciparum (isolate 3D7)	1	1	3	3	2	2	645228	0.0170898	15.2334	0.0884745	0.93144	0.976988	-6.00273	0.939466	0.964591	1	Rapa - ctrl	Rapa vs ctrl	fdrtool	0.939466	0.964591	FALSE	no hit	645228
PF3D7_0102500	Q8I2B4	Erythrocyte binding antigen-181	Plasmodium falciparum (isolate 3D7)	1	1	3	3	2	2	3710143	-0.0203168	14.081	-0.0877621	0.93199	0.976988	-6.00279	0.939952	0.964609	1	Rapa - ctrl	Rapa vs ctrl	fdrtool	0.939952	0.964609	FALSE	no hit	3710143
PF3D7_0934700	Q8I2H1	UBX domain-containing protein, putative	Plasmodium falciparum (isolate 3D7)	1	1	3	3	3	3	12232606	-0.0279817	15.4079	-0.0873294	0.932325	0.976988	-6.00283	0.940248	0.96462	1	Rapa - ctrl	Rapa vs ctrl	fdrtool	0.940248	0.96462	FALSE	no hit	12232606
PF3D7_1352400	A0A5K1K907	Uncharacterized protein	Plasmodium falciparum (isolate 3D7)	1	1	3	3	20	20	47993226	0.0169946	19.4615	0.0871363	0.932474	0.976988	-6.00285	0.94038	0.964625	1	Rapa - ctrl	Rapa vs ctrl	fdrtool	0.94038	0.964625	FALSE	no hit	47993226
PF3D7_1211600	Q8I5T5	Lysine-specific histone demethylase 1, putative	Plasmodium falciparum (isolate 3D7)	1	1	3	3	4	4	10498139	0.0207243	15.9439	0.0865321	0.932941	0.976988	-6.00291	0.940792	0.964639	1	Rapa - ctrl	Rapa vs ctrl	fdrtool	0.940792	0.964639	FALSE	no hit	10498139
PF3D7_0529800	Q8I3H0	Rhoptry protein	Plasmodium falciparum (isolate 3D7)	1	1	3	3	17	18	40046270	-0.02938	19.6807	-0.0863903	0.93305	0.976988	-6.00292	0.940889	0.964643	1	Rapa - ctrl	Rapa vs ctrl	fdrtool	0.940889	0.964643	FALSE	no hit	40046270
PF3D7_0904000	Q8I3A9	GTPase-activating protein, putative	Plasmodium falciparum (isolate 3D7)	1	1	3	3	2	2	4220672	0.022117	15.9378	0.0856442	0.933627	0.976988	-6.00299	0.941399	0.964661	1	Rapa - ctrl	Rapa vs ctrl	fdrtool	0.941399	0.964661	FALSE	no hit	4220672
PF3D7_0905900	Q8I390	Coatomer subunit beta'	Plasmodium falciparum (isolate 3D7)	1	1	3	3	3	3	1784990	-0.0188378	15.1664	-0.0849956	0.934128	0.976988	-6.00304	0.941842	0.964677	1	Rapa - ctrl	Rapa vs ctrl	fdrtool	0.941842	0.964677	FALSE	no hit	1784990
PF3D7_1445700	Q8IL16	Btz domain-containing protein	Plasmodium falciparum (isolate 3D7)	1	1	3	3	9	9	67045122	0.0153779	19.0367	0.0843355	0.934638	0.976988	-6.0031	0.942293	0.964694	1	Rapa - ctrl	Rapa vs ctrl	fdrtool	0.942293	0.964694	FALSE	no hit	67045122
PF3D7_1235300	Q8I569	CCR4-NOT transcription complex subunit 4, putative	Plasmodium falciparum (isolate 3D7)	1	1	3	3	9	10	17150708	0.0199846	18.2885	0.0840582	0.934853	0.976988	-6.00313	0.942482	0.964701	1	Rapa - ctrl	Rapa vs ctrl	fdrtool	0.942482	0.964701	FALSE	no hit	17150708
PFC0245c	O97239	Protein dopey homolog PFC0245c	Plasmodium falciparum (isolate 3D7)	1	1	3	3	66	66	130915372	0.022869	22.1815	0.0840371	0.934869	0.976988	-6.00313	0.942497	0.964701	1	Rapa - ctrl	Rapa vs ctrl	fdrtool	0.942497	0.964701	FALSE	no hit	130915372
PF3D7_1305300	C0H5A0	Translational activator GCN1, putative	Plasmodium falciparum (isolate 3D7)	1	1	3	3	3	3	5828096	-0.0203625	15.4723	-0.0825438	0.936024	0.976988	-6.00326	0.943517	0.964738	1	Rapa - ctrl	Rapa vs ctrl	fdrtool	0.943517	0.964738	FALSE	no hit	5828096
PF3D7_0205900	O96153	26S proteasome regulatory subunit RPN1, putative	Plasmodium falciparum (isolate 3D7)	1	1	3	3	9	9	17616163	0.0173293	18.2407	0.0823107	0.936204	0.976988	-6.00328	0.943676	0.964744	1	Rapa - ctrl	Rapa vs ctrl	fdrtool	0.943676	0.964744	FALSE	no hit	17616163
PF3D7_1364300	A0A5K1K9B8	Pre-mRNA-splicing factor ATP-dependent RNA helicase PRP16	Plasmodium falciparum (isolate 3D7)	1	1	3	3	1	2	4490494	-0.0233965	14.8289	-0.0817557	0.936633	0.976988	-6.00333	0.944055	0.964757	1	Rapa - ctrl	Rapa vs ctrl	fdrtool	0.944055	0.964757	FALSE	no hit	4490494
PF3D7_1142300	Q8IHU2	C2 domain-containing protein	Plasmodium falciparum (isolate 3D7)	1	1	3	3	7	7	16725412	-0.0173776	17.7937	-0.07964	0.938269	0.97743	-6.0035	0.945501	0.964809	1	Rapa - ctrl	Rapa vs ctrl	fdrtool	0.945501	0.964809	FALSE	no hit	16725412
PF3D7_1318800	Q8IEC8	Translocation protein SEC63, putative	Plasmodium falciparum (isolate 3D7)	1	1	3	3	9	9	84040028	-0.0175332	19.3684	-0.0795233	0.938359	0.97743	-6.00351	0.94558	0.964812	1	Rapa - ctrl	Rapa vs ctrl	fdrtool	0.94558	0.964812	FALSE	no hit	84040028
PF3D7_1418000	Q8ILR6	Ubiquitin fusion degradation protein 1, putative	Plasmodium falciparum (isolate 3D7)	1	1	3	3	3	3	20887589	0.0184671	17.4812	0.0776602	0.9398	0.977447	-6.00367	0.946853	0.964858	1	Rapa - ctrl	Rapa vs ctrl	fdrtool	0.946853	0.964858	FALSE	no hit	20887589
PF3D7_1453900	Q8IKT9	Uncharacterized protein	Plasmodium falciparum (isolate 3D7)	1	1	3	3	6	6	19693264	-0.0174407	17.4442	-0.0773113	0.94007	0.977447	-6.0037	0.947092	0.964866	1	Rapa - ctrl	Rapa vs ctrl	fdrtool	0.947092	0.964866	FALSE	no hit	19693264
M18AAP	Q8I2J3	Aspartyl aminopeptidase	Plasmodium falciparum (isolate 3D7)	1	1	3	3	10	10	110694916	-0.0167548	19.5687	-0.0769767	0.940329	0.977447	-6.00372	0.94732	0.964875	1	Rapa - ctrl	Rapa vs ctrl	fdrtool	0.94732	0.964875	FALSE	no hit	110694916
PF3D7_0816200	Q8IAZ9	Vacuolar protein sorting-associated protein 2, putative	Plasmodium falciparum (isolate 3D7)	1	1	3	3	2	2	4447541	-0.021237	13.3182	-0.0744487	0.942284	0.978802	-6.00392	0.949048	0.964936	1	Rapa - ctrl	Rapa vs ctrl	fdrtool	0.949048	0.964936	FALSE	no hit	4447541
PF3D7_0821400	Q8IB48	Uncharacterized protein	Plasmodium falciparum (isolate 3D7)	1	1	3	3	3	3	11340924	-0.0181036	17.1332	-0.068851	0.946616	0.981711	-6.00434	0.952874	0.965072	1	Rapa - ctrl	Rapa vs ctrl	fdrtool	0.952874	0.965072	FALSE	no hit	11340924
PF3D7_0104800	Q8I291	Novel putative transporter 1, putative	Plasmodium falciparum (isolate 3D7)	1	1	3	3	5	5	33047513	-0.0134729	18.843	-0.0688505	0.946616	0.981711	-6.00434	0.952875	0.965072	1	Rapa - ctrl	Rapa vs ctrl	fdrtool	0.952875	0.965072	FALSE	no hit	33047513
PF3D7_0903100	Q8I3B7	Protein RER1	Plasmodium falciparum (isolate 3D7)	1	1	3	3	2	2	9290716	-0.0512605	14.6517	-0.0679678	0.947299	0.981711	-6.0044	0.953478	0.965094	1	Rapa - ctrl	Rapa vs ctrl	fdrtool	0.953478	0.965094	FALSE	no hit	9290716
PFE0100w	Q8I480	RING finger protein PFE0100w	Plasmodium falciparum (isolate 3D7)	1	1	3	3	14	14	88586156	0.0159377	19.6319	0.067449	0.947701	0.981711	-6.00444	0.953833	0.965106	1	Rapa - ctrl	Rapa vs ctrl	fdrtool	0.953833	0.965106	FALSE	no hit	88586156
PF3D7_1013100	Q8IJR4	U3 small nucleolar RNA-associated protein 13, putative	Plasmodium falciparum (isolate 3D7)	1	1	3	3	5	5	8069304	0.0136152	16.2975	0.0653665	0.949313	0.98178	-6.00459	0.955257	0.965156	1	Rapa - ctrl	Rapa vs ctrl	fdrtool	0.955257	0.965156	FALSE	no hit	8069304
PF3D7_1368100	Q8ID28	26S proteasome regulatory subunit RPN11, putative	Plasmodium falciparum (isolate 3D7)	1	1	3	3	3	3	15121872	-0.0138449	16.2924	-0.0650389	0.949567	0.98178	-6.00461	0.955481	0.965164	1	Rapa - ctrl	Rapa vs ctrl	fdrtool	0.955481	0.965164	FALSE	no hit	15121872
PF3D7_0812400	Q8IAW0	Importin subunit alpha	Plasmodium falciparum (isolate 3D7)	1	1	3	3	4	4	84805880	-0.0173812	16.83	-0.063847	0.95049	0.98178	-6.00469	0.956296	0.965193	1	Rapa - ctrl	Rapa vs ctrl	fdrtool	0.956296	0.965193	FALSE	no hit	84805880
PF3D7_0311600	O77351	Dolichyl-diphosphooligosaccharide--protein glycosyltransferase subunit 1	Plasmodium falciparum (isolate 3D7)	1	1	3	3	2	2	3657993	0.0185439	15.8617	0.0634329	0.95081	0.98178	-6.00472	0.956579	0.965203	1	Rapa - ctrl	Rapa vs ctrl	fdrtool	0.956579	0.965203	FALSE	no hit	3657993
PF3D7_1130400	Q8II60	26S protease regulatory subunit 6A, putative	Plasmodium falciparum (isolate 3D7)	1	1	3	3	7	7	14331284	-0.0134803	17.9786	-0.0628786	0.951239	0.98178	-6.00475	0.956958	0.965216	1	Rapa - ctrl	Rapa vs ctrl	fdrtool	0.956958	0.965216	FALSE	no hit	14331284
PF3D7_1205500	Q8I5Z0	E3 ubiquitin-protein ligase CHFR	Plasmodium falciparum (isolate 3D7)	1	1	3	3	5	5	6564337	-0.0130264	16.7041	-0.0622941	0.951692	0.98178	-6.00479	0.957358	0.96523	1	Rapa - ctrl	Rapa vs ctrl	fdrtool	0.957358	0.96523	FALSE	no hit	6564337
PF3D7_1014300	Q8IJQ2	SPRY domain-containing protein, putative	Plasmodium falciparum (isolate 3D7)	1	1	3	3	3	3	1023375	-0.0148724	15.3756	-0.0581033	0.954938	0.98384	-6.00505	0.960224	0.96533	1	Rapa - ctrl	Rapa vs ctrl	fdrtool	0.960224	0.96533	FALSE	no hit	1023375
PF3D7_1226800	Q8I5F0	ubiquitinyl hydrolase 1	Plasmodium falciparum (isolate 3D7)	1	1	3	3	2	2	7911682	-0.0187861	15.2321	-0.058023	0.955	0.98384	-6.00506	0.960279	0.965332	1	Rapa - ctrl	Rapa vs ctrl	fdrtool	0.960279	0.965332	FALSE	no hit	7911682
PF3D7_1345700	Q8I6T2	Isocitrate dehydrogenase [NADP]	Plasmodium falciparum (isolate 3D7)	1	1	3	3	10	10	22877584	0.039556	18.2673	0.0569318	0.955845	0.984035	-6.00512	0.961025	0.965358	1	Rapa - ctrl	Rapa vs ctrl	fdrtool	0.961025	0.965358	FALSE	no hit	22877584
PF3D7_1249300	Q8I4U1	Protein phosphatase PPM4, putative	Plasmodium falciparum (isolate 3D7)	1	1	3	3	2	2	10651949	-0.0119499	16.5186	-0.0545088	0.957722	0.984431	-6.00527	0.962683	0.965416	1	Rapa - ctrl	Rapa vs ctrl	fdrtool	0.962683	0.965416	FALSE	no hit	10651949
PF3D7_1218300	Q8I5M5	AP-2 complex subunit mu, putative	Plasmodium falciparum (isolate 3D7)	1	1	3	3	2	2	6063312	-0.0104305	15.7958	-0.0542527	0.957921	0.984431	-6.00528	0.962858	0.965422	1	Rapa - ctrl	Rapa vs ctrl	fdrtool	0.962858	0.965422	FALSE	no hit	6063312
PF3D7_1136400	Q8II00	Signal recognition particle subunit SRP72, putative	Plasmodium falciparum (isolate 3D7)	1	1	3	3	7	7	59113958	-0.0162146	17.2978	-0.0536177	0.958413	0.984431	-6.00532	0.963293	0.965437	1	Rapa - ctrl	Rapa vs ctrl	fdrtool	0.963293	0.965437	FALSE	no hit	59113958
PF3D7_1037100	Q8IJ37	pyruvate kinase	Plasmodium falciparum (isolate 3D7)	1	1	3	3	4	4	5089092	-0.0158346	16.4564	-0.0525107	0.95927	0.984431	-6.00538	0.96405	0.965463	1	Rapa - ctrl	Rapa vs ctrl	fdrtool	0.96405	0.965463	FALSE	no hit	5089092
PF3D7_0606000	C6KSQ8	Uncharacterized protein	Plasmodium falciparum (isolate 3D7)	1	1	3	3	9	9	20192068	0.0112083	18.8032	0.0513754	0.96015	0.984431	-6.00544	0.964827	0.96549	1	Rapa - ctrl	Rapa vs ctrl	fdrtool	0.964827	0.96549	FALSE	no hit	20192068
PF3D7_1342900	C0H5G5	AP2 domain transcription factor, putative	Plasmodium falciparum (isolate 3D7)	1	1	3	3	5	5	5839549	0.00990186	15.7112	0.0511208	0.960347	0.984431	-6.00545	0.965001	0.965496	1	Rapa - ctrl	Rapa vs ctrl	fdrtool	0.965001	0.965496	FALSE	no hit	5839549
PF3D7_1236000	Q8I563	Vesicle transport v-SNARE protein VTI1, putative	Plasmodium falciparum (isolate 3D7)	1	1	3	3	8	8	15809728	-0.0239722	18.3041	-0.0505106	0.96082	0.984431	-6.00548	0.965418	0.96551	1	Rapa - ctrl	Rapa vs ctrl	fdrtool	0.965418	0.96551	FALSE	no hit	15809728
PF3D7_1247500	Q8I4V7	Serine/threonine protein kinase, putative	Plasmodium falciparum (isolate 3D7)	1	1	3	3	9	9	11198538	0.0117385	17.9676	0.0493394	0.961728	0.984689	-6.00555	0.96622	0.965538	1	Rapa - ctrl	Rapa vs ctrl	fdrtool	0.96622	0.965538	FALSE	no hit	11198538
FLN	Q76NL8	Falcilysin	Plasmodium falciparum (isolate 3D7)	1	1	3	3	10	11	24811554	0.0110923	18.0432	0.0473039	0.963306	0.984972	-6.00565	0.967613	0.965586	1	Rapa - ctrl	Rapa vs ctrl	fdrtool	0.967613	0.965586	FALSE	no hit	24811554
PF3D7_1358800	Q8IDB0	40S ribosomal protein S15	Plasmodium falciparum (isolate 3D7)	1	1	3	3	7	7	218845124	0.0089042	20.4173	0.0472884	0.963318	0.984972	-6.00565	0.967623	0.965586	1	Rapa - ctrl	Rapa vs ctrl	fdrtool	0.967623	0.965586	FALSE	no hit	218845124
PF3D7_0810500	Q8IAU0	Protein phosphatase PPM7, putative	Plasmodium falciparum (isolate 3D7)	1	1	3	3	3	3	10405039	0.0122846	16.5484	0.0463317	0.964059	0.98506	-6.0057	0.968278	0.965609	1	Rapa - ctrl	Rapa vs ctrl	fdrtool	0.968278	0.965609	FALSE	no hit	10405039
PF3D7_1427300	Q8ILJ1	t-SNARE coiled-coil homology domain-containing protein	Plasmodium falciparum (isolate 3D7)	1	1	3	3	13	13	37688515	0.00971584	18.9341	0.0444282	0.965535	0.985524	-6.00579	0.96958	0.965653	1	Rapa - ctrl	Rapa vs ctrl	fdrtool	0.96958	0.965653	FALSE	no hit	37688515
PF3D7_1036900	A0A143ZYL5	Uncharacterized protein	Plasmodium falciparum (isolate 3D7)	1	1	3	3	34	34	96476458	-0.0158725	20.5078	-0.0440208	0.96585	0.985524	-6.00581	0.969859	0.965663	1	Rapa - ctrl	Rapa vs ctrl	fdrtool	0.969859	0.965663	FALSE	no hit	96476458
PF3D7_1310800	Q8IEK8	Tetratricopeptide repeat protein, putative	Plasmodium falciparum (isolate 3D7)	1	1	3	3	14	14	18112078	-0.00967383	18.5484	-0.0432039	0.966484	0.985524	-6.00584	0.970418	0.965682	1	Rapa - ctrl	Rapa vs ctrl	fdrtool	0.970418	0.965682	FALSE	no hit	18112078
PF3D7_0108700	Q8I255	Secreted ookinete protein, putative	Plasmodium falciparum (isolate 3D7)	1	1	3	3	6	6	12777779	0.0153106	16.4443	0.0395147	0.969344	0.987209	-6.006	0.972943	0.965768	1	Rapa - ctrl	Rapa vs ctrl	fdrtool	0.972943	0.965768	FALSE	no hit	12777779
PF3D7_1468900	Q8IKE8	Zinc finger protein, putative	Plasmodium falciparum (isolate 3D7)	1	1	3	3	2	2	3041725	-0.00765401	15.2228	-0.039377	0.969451	0.987209	-6.00601	0.973038	0.965771	1	Rapa - ctrl	Rapa vs ctrl	fdrtool	0.973038	0.965771	FALSE	no hit	3041725
PF3D7_0915400	Q8I2Z8	Probable ATP-dependent 6-phosphofructokinase	Plasmodium falciparum (isolate 3D7)	1	1	3	3	45	45	235761692	-0.010117	21.4263	-0.0349906	0.972852	0.989732	-6.00618	0.97604	0.965873	1	Rapa - ctrl	Rapa vs ctrl	fdrtool	0.97604	0.965873	FALSE	no hit	235761692
PF3D7_1117800	Q8IIJ0	DNA mismatch repair protein MLH	Plasmodium falciparum (isolate 3D7)	1	1	3	3	3	3	5129868	0.00728223	16.6026	0.0344809	0.973247	0.989732	-6.0062	0.976389	0.965885	1	Rapa - ctrl	Rapa vs ctrl	fdrtool	0.976389	0.965885	FALSE	no hit	5129868
PF3D7_0815200	Q8IAY9	Importin subunit beta, putative	Plasmodium falciparum (isolate 3D7)	1	1	3	3	4	4	8225404	-0.00686321	16.7868	-0.0308231	0.976084	0.991945	-6.00632	0.978893	0.965969	1	Rapa - ctrl	Rapa vs ctrl	fdrtool	0.978893	0.965969	FALSE	no hit	8225404
PF3D7_0818900	Q8IB24	Heat shock protein 70	Plasmodium falciparum (isolate 3D7)	1	1	3	3	37	45	4445085824	0.00882983	23.8841	0.0272859	0.978828	0.991983	-6.00643	0.981315	0.96605	1	Rapa - ctrl	Rapa vs ctrl	fdrtool	0.981315	0.96605	FALSE	no hit	4445085824
PF3D7_1225200	Q8I5G5	SANT domain-containing protein	Plasmodium falciparum (isolate 3D7)	1	1	3	3	3	3	3227428	-0.00658264	15.736	-0.0268573	0.97916	0.991983	-6.00644	0.981608	0.96606	1	Rapa - ctrl	Rapa vs ctrl	fdrtool	0.981608	0.96606	FALSE	no hit	3227428
PF3D7_0710200	Q8IBY8	Uncharacterized protein	Plasmodium falciparum (isolate 3D7)	1	1	3	3	27	27	221420328	-0.007924	20.5519	-0.0267485	0.979245	0.991983	-6.00644	0.981683	0.966062	1	Rapa - ctrl	Rapa vs ctrl	fdrtool	0.981683	0.966062	FALSE	no hit	221420328
PF3D7_0217600	O96256	Uncharacterized protein	Plasmodium falciparum (isolate 3D7)	1	1	3	3	18	19	124114792	-0.00855112	19.6069	-0.0265555	0.979395	0.991983	-6.00645	0.981815	0.966067	1	Rapa - ctrl	Rapa vs ctrl	fdrtool	0.981815	0.966067	FALSE	no hit	124114792
PF3D7_1006200	Q8IJX8	DNA/RNA-binding protein Alba 3	Plasmodium falciparum (isolate 3D7)	1	1	3	3	9	9	69580102	-0.00843394	19.1687	-0.0265147	0.979426	0.991983	-6.00645	0.981843	0.966068	1	Rapa - ctrl	Rapa vs ctrl	fdrtool	0.981843	0.966068	FALSE	no hit	69580102
PF3D7_1349200	Q8IDK7	glutamate--tRNA ligase	Plasmodium falciparum (isolate 3D7)	1	1	3	3	7	7	19298164	-0.00438873	16.5016	-0.0235258	0.981745	0.993661	-6.00653	0.983889	0.966136	1	Rapa - ctrl	Rapa vs ctrl	fdrtool	0.983889	0.966136	FALSE	no hit	19298164
PF3D7_0801700	C0H4Y4	Sentrin-specific protease 2, putative	Plasmodium falciparum (isolate 3D7)	1	1	3	3	2	2	677904	0.00465639	14.7995	0.0201366	0.984374	0.995651	-6.00661	0.98621	0.966213	1	Rapa - ctrl	Rapa vs ctrl	fdrtool	0.98621	0.966213	FALSE	no hit	677904
PF3D7_1117900	Q8III9	Uncharacterized protein	Plasmodium falciparum (isolate 3D7)	1	1	3	3	17	17	22932574	0.00456264	19.1434	0.0185695	0.98559	0.995991	-6.00664	0.987283	0.966248	1	Rapa - ctrl	Rapa vs ctrl	fdrtool	0.987283	0.966248	FALSE	no hit	22932574
PF3D7_1445100	Q8IL22	histidine--tRNA ligase	Plasmodium falciparum (isolate 3D7)	1	1	3	3	9	9	13469827	0.00339271	17.3823	0.0154199	0.988034	0.995991	-6.00669	0.98944	0.966319	1	Rapa - ctrl	Rapa vs ctrl	fdrtool	0.98944	0.966319	FALSE	no hit	13469827
PF3D7_1343000	Q8IDQ9	Phosphoethanolamine N-methyltransferase	Plasmodium falciparum (isolate 3D7)	1	1	3	3	9	9	137780028	0.00369686	18.6576	0.0151877	0.988214	0.995991	-6.0067	0.989599	0.966325	1	Rapa - ctrl	Rapa vs ctrl	fdrtool	0.989599	0.966325	FALSE	no hit	137780028
PF3D7_0523100	Q8I3N3	Mitochondrial-processing peptidase subunit alpha, putative	Plasmodium falciparum (isolate 3D7)	1	1	3	3	7	7	22851924	-0.00299414	17.5189	-0.0146872	0.988603	0.995991	-6.00671	0.989942	0.966336	1	Rapa - ctrl	Rapa vs ctrl	fdrtool	0.989942	0.966336	FALSE	no hit	22851924
PF3D7_0730200	Q8IBF8	AP complex subunit beta	Plasmodium falciparum (isolate 3D7)	1	1	3	3	2	2	3170632	-0.00636327	15.497	-0.0140164	0.989123	0.995991	-6.00672	0.990401	0.966351	1	Rapa - ctrl	Rapa vs ctrl	fdrtool	0.990401	0.966351	FALSE	no hit	3170632
PF3D7_1134800	Q8II16	Coatomer subunit delta	Plasmodium falciparum (isolate 3D7)	1	1	3	3	8	8	13970893	0.00265447	18.5266	0.0132736	0.989699	0.995991	-6.00673	0.99091	0.966368	1	Rapa - ctrl	Rapa vs ctrl	fdrtool	0.99091	0.966368	FALSE	no hit	13970893
PF3D7_1303800	Q8IES7	PI3K/PI4K catalytic domain-containing protein	Plasmodium falciparum (isolate 3D7)	1	1	3	3	6	7	13583246	0.00238095	17.0079	0.0128755	0.990008	0.995991	-6.00673	0.991182	0.966377	1	Rapa - ctrl	Rapa vs ctrl	fdrtool	0.991182	0.966377	FALSE	no hit	13583246
PF3D7_1143400	Q8IHT2	Eukaryotic translation initiation factor 4C	Plasmodium falciparum (isolate 3D7)	1	1	3	3	2	2	6905737	-0.00457655	15.5662	-0.0128624	0.990019	0.995991	-6.00673	0.991191	0.966377	1	Rapa - ctrl	Rapa vs ctrl	fdrtool	0.991191	0.966377	FALSE	no hit	6905737
PF3D7_1332900	Q8IDZ9	isoleucine--tRNA ligase	Plasmodium falciparum (isolate 3D7)	1	1	3	3	11	11	24481084	0.00276445	18.1955	0.0117267	0.9909	0.996209	-6.00675	0.991969	0.966402	1	Rapa - ctrl	Rapa vs ctrl	fdrtool	0.991969	0.966402	FALSE	no hit	24481084
PF3D7_1404000	Q8IM54	DNA-directed RNA polymerase II subunit RPB4, putative	Plasmodium falciparum (isolate 3D7)	1	1	3	3	2	2	17242931	0.00215143	17.9087	0.00882218	0.993154	0.997807	-6.00678	0.993958	0.966467	1	Rapa - ctrl	Rapa vs ctrl	fdrtool	0.993958	0.966467	FALSE	no hit	17242931
PF3D7_1429400	Q8ILH0	rRNA (Adenosine-2'-O-)-methyltransferase, putative	Plasmodium falciparum (isolate 3D7)	1	1	3	3	3	3	4641463	-0.00163759	15.702	-0.00745481	0.994215	0.998205	-6.00679	0.994895	0.966498	1	Rapa - ctrl	Rapa vs ctrl	fdrtool	0.994895	0.966498	FALSE	no hit	4641463
PF3D7_0933500	Q8I2I3	Gamma-tubulin complex component, putative	Plasmodium falciparum (isolate 3D7)	1	1	3	3	3	3	2202530	0.00198689	15.3594	0.00595357	0.99538	0.998627	-6.0068	0.995923	0.966531	1	Rapa - ctrl	Rapa vs ctrl	fdrtool	0.995923	0.966531	FALSE	no hit	2202530
PF3D7_0903500	Q8I3B3	Nucleoporin NUP138, putative	Plasmodium falciparum (isolate 3D7)	1	1	3	3	9	9	15337004	0.00219448	17.5136	0.00476024	0.996306	0.998627	-6.00681	0.99674	0.966558	1	Rapa - ctrl	Rapa vs ctrl	fdrtool	0.99674	0.966558	FALSE	no hit	15337004
PF3D7_1138500	Q8IHY0	Protein phosphatase PPM2	Plasmodium falciparum (isolate 3D7)	1	1	3	3	24	24	113072576	0.000987871	20.5883	0.00379838	0.997052	0.998627	-6.00681	0.997399	0.966579	1	Rapa - ctrl	Rapa vs ctrl	fdrtool	0.997399	0.966579	FALSE	no hit	113072576
PF3D7_1461300	Q8IKL9	40S ribosomal protein S28e, putative	Plasmodium falciparum (isolate 3D7)	1	1	3	3	3	3	44854488	-0.00127655	17.9137	-0.00348399	0.997296	0.998627	-6.00681	0.997614	0.966586	1	Rapa - ctrl	Rapa vs ctrl	fdrtool	0.997614	0.966586	FALSE	no hit	44854488
PF3D7_1455400	Q8IKS4	Hemolysin III	Plasmodium falciparum (isolate 3D7)	1	1	3	3	2	2	9582945	-0.000333514	16.4892	-0.00124397	0.999035	0.999528	-6.00682	0.999148	0.966636	1	Rapa - ctrl	Rapa vs ctrl	fdrtool	0.999148	0.966636	FALSE	no hit	9582945
PF3D7_1139300	Q8IHX2	AP2 domain transcription factor, putative	Plasmodium falciparum (isolate 3D7)	1	1	3	3	44	44	782615728	0.000168327	20.5435	0.000608243	0.999528	0.999528	-6.00682	0.999583	0.96665	1	Rapa - ctrl	Rapa vs ctrl	fdrtool	0.999583	0.96665	FALSE	no hit	782615728

### Sheet: CytD HbVs
Gene	Protein.ID	Protein.Description	Organism	found.in.files	found.in.file_P3277_fractionated_protein.tsv	found.in.conditions	found.in.reps	max.Unique.Peptides	max.Razor.Peptides	average.Total.Intensity	logFC	AveExpr	t	pvalue.limma	fdr.limma	B	pvalue.fdrtool	qval.fdrtool	lfdr.fdrtool	comparison	comparison.label	hit_annotation_method	pvalue	fdr	hit	hit_annotation	Total.Intensity
PF3D7_1006900	Q8IJX2	PPPDE peptidase, putative	Plasmodium falciparum (isolate 3D7)	1	1	3	3	2	2	13407940	1.22009	17.5309	6.47193	0.000115897	0.173961	-1.80655	8.5687e-13	1.25972e-09	2.49884e-06	CytD - ctrl	CytD vs ctrl	fdrtool	8.5687e-13	1.25972e-09	TRUE	enriched hit	13407940
PMIII	Q8IM15	Plasmepsin III	Plasmodium falciparum (isolate 3D7)	1	1	3	3	12	12	65780011	1.58859	19.9055	5.45148	0.000406911	0.305387	-2.10249	1.70058e-09	1.25005e-06	0.0017056	CytD - ctrl	CytD vs ctrl	fdrtool	1.70058e-09	1.25005e-06	TRUE	enriched hit	65780011
PMII	Q8I6V3	Plasmepsin II	Plasmodium falciparum (isolate 3D7)	1	1	3	3	15	16	292960824	1.89496	20.7332	4.39987	0.00172666	0.863906	-2.52333	1.16186e-06	0.000569367	0.0375769	CytD - ctrl	CytD vs ctrl	fdrtool	1.16186e-06	0.000569367	TRUE	enriched hit	292960824
PMI	Q7KQM4	Plasmepsin I	Plasmodium falciparum (isolate 3D7)	1	1	3	3	6	7	275679873	1.20403	19.3015	3.7299	0.00471008	0.989726	-2.86971	3.76116e-05	0.012493	0.0375769	CytD - ctrl	CytD vs ctrl	fdrtool	3.76116e-05	0.012493	TRUE	enriched hit	275679873
PF3D7_1230000	A0A144A0A3	TBC domain-containing protein, putative	Plasmodium falciparum (isolate 3D7)	1	1	3	3	16	16	19678500	0.74969	19.3127	3.66067	0.00524278	0.989726	-2.90935	5.22819e-05	0.0153724	0.0718159	CytD - ctrl	CytD vs ctrl	fdrtool	5.22819e-05	0.0153724	TRUE	enriched hit	19678500
PF3D7_1340700	C0H5G2	Ras-related protein Rab-11B	Plasmodium falciparum (isolate 3D7)	1	1	3	3	4	4	13787666	0.660262	17.3282	3.5155	0.00657637	0.989726	-2.99486	0.00010243	0.0249872	0.0718159	CytD - ctrl	CytD vs ctrl	fdrtool	0.00010243	0.0249872	TRUE	enriched hit	13787666
PF3D7_0619000.2	A0A143ZX45	FPL domain-containing protein	Plasmodium falciparum (isolate 3D7)	1	1	3	3	0	30	81665790	0.883392	20.6303	3.38495	0.00808005	0.989726	-3.0745	0.000183652	0.0351132	0.0718159	CytD - ctrl	CytD vs ctrl	fdrtool	0.000183652	0.0351132	TRUE	enriched hit	81665790
PF3D7_1034500	Q8IJ65	Symplekin C-terminal domain-containing protein	Plasmodium falciparum (isolate 3D7)	1	1	3	3	13	13	19444014	0.751339	18.2853	3.34684	0.00858374	0.989726	-3.09823	0.000216972	0.0381037	0.0718159	CytD - ctrl	CytD vs ctrl	fdrtool	0.000216972	0.0381037	TRUE	enriched hit	19444014
PF3D7_1110500	Q8IIQ6	Vacuolar protein sorting-associated protein 35	Plasmodium falciparum (isolate 3D7)	1	1	3	3	16	16	66562779	0.739367	20.2671	3.3163	0.00901087	0.989726	-3.11741	0.00024768	0.0404584	0.169006	CytD - ctrl	CytD vs ctrl	fdrtool	0.00024768	0.0404584	TRUE	enriched hit	66562779
Sir2A	Q8IE47	NAD-dependent protein deacylase Sir2A	Plasmodium falciparum (isolate 3D7)	1	1	3	3	3	3	11588605	0.761774	16.348	3.22692	0.0103929	0.989726	-3.17432	0.000362639	0.0533132	0.199362	CytD - ctrl	CytD vs ctrl	fdrtool	0.000362639	0.0533132	FALSE	enriched candidate	11588605
PF3D7_1024800	Q8IJF6	Exported protein 3	Plasmodium falciparum (isolate 3D7)	1	1	3	3	17	17	90283437	1.1725	19.2529	3.15074	0.0117442	0.989726	-3.22376	0.000498246	0.0665903	0.596975	CytD - ctrl	CytD vs ctrl	fdrtool	0.000498246	0.0665903	FALSE	enriched candidate	90283437
PF3D7_1329100	Q8IE50	Myosin F, putative	Plasmodium falciparum (isolate 3D7)	1	1	3	3	39	39	145748576	0.730717	21.3434	2.98444	0.0153627	0.989726	-3.33451	0.000974025	0.117647	0.596975	CytD - ctrl	CytD vs ctrl	fdrtool	0.000974025	0.117647	FALSE	enriched candidate	145748576
PF3D7_1426800	Q8ILJ6	Uncharacterized protein	Plasmodium falciparum (isolate 3D7)	1	1	3	3	26	26	125648670	0.636983	21.0258	2.82595	0.0198805	0.989726	-3.44348	0.00179146	0.185671	0.596975	CytD - ctrl	CytD vs ctrl	fdrtool	0.00179146	0.185671	FALSE	enriched candidate	125648670
PF3D7_0525800	Q8I3K7	Inner membrane complex protein 1g, putative	Plasmodium falciparum (isolate 3D7)	1	1	3	3	2	2	2638423	0.780867	16.3538	2.75512	0.0223182	0.989726	-3.49317	0.00233052	0.22087	0.596975	CytD - ctrl	CytD vs ctrl	fdrtool	0.00233052	0.22087	FALSE	no hit	2638423
PF3D7_0803600.1	A0A146M1U1	GRAM domain-containing protein	Plasmodium falciparum (isolate 3D7)	1	1	3	3	17	17	18015819	0.614697	18.6402	2.75208	0.0224297	0.989726	-3.49532	0.00235673	0.222429	0.596975	CytD - ctrl	CytD vs ctrl	fdrtool	0.00235673	0.222429	FALSE	no hit	18015819
PF3D7_0529400.1	A0A143ZXE1	Uncharacterized protein	Plasmodium falciparum (isolate 3D7)	1	1	3	3	2	15	68546272	-0.713473	19.2513	-2.72454	0.0234627	0.989726	-3.51481	0.00260624	0.236643	0.596975	CytD - ctrl	CytD vs ctrl	fdrtool	0.00260624	0.236643	FALSE	no hit	68546272
PF3D7_0804500	A0A143ZZV5	RAVE complex protein Rav1 C-terminal domain-containing protein	Plasmodium falciparum (isolate 3D7)	1	1	3	3	61	62	1596028848	0.516735	21.4684	2.66292	0.0259527	0.989726	-3.55871	0.00325437	0.268977	0.596975	CytD - ctrl	CytD vs ctrl	fdrtool	0.00325437	0.268977	FALSE	no hit	1596028848
PF3D7_1031300	Q8IJ92	DNA endonuclease activator Ctp1 C-terminal domain-containing protein	Plasmodium falciparum (isolate 3D7)	1	1	3	3	8	8	18070980	-0.489676	17.5417	-2.62247	0.0277307	0.989726	-3.58775	0.00375633	0.29029	0.596975	CytD - ctrl	CytD vs ctrl	fdrtool	0.00375633	0.29029	FALSE	no hit	18070980
PF3D7_0723400	Q8IBL9	Uncharacterized protein	Plasmodium falciparum (isolate 3D7)	1	1	3	3	3	3	3924269	-0.622723	16.5336	-2.61306	0.0281615	0.989726	-3.59452	0.00388271	0.295227	0.596975	CytD - ctrl	CytD vs ctrl	fdrtool	0.00388271	0.295227	FALSE	no hit	3924269
PF3D7_1204300	Q8I603	Eukaryotic translation initiation factor 5A	Plasmodium falciparum (isolate 3D7)	1	1	3	3	4	4	39253232	-2.16465	17.6515	-2.59386	0.0290621	0.989726	-3.60838	0.00415284	0.305263	0.718214	CytD - ctrl	CytD vs ctrl	fdrtool	0.00415284	0.305263	FALSE	no hit	39253232
PF3D7_0913200	Q8I320	Elongation factor 1-beta	Plasmodium falciparum (isolate 3D7)	1	1	3	3	7	8	48582619	-0.741057	18.4732	-2.55796	0.0308236	0.989726	-3.63437	0.0047038	0.327306	0.718214	CytD - ctrl	CytD vs ctrl	fdrtool	0.0047038	0.327306	FALSE	no hit	48582619
PF3D7_0322700	O97298	Uncharacterized protein	Plasmodium falciparum (isolate 3D7)	1	1	3	3	3	3	1663296	0.938276	14.8134	2.45756	0.0363399	0.989726	-3.70767	0.00661363	0.388343	0.718214	CytD - ctrl	CytD vs ctrl	fdrtool	0.00661363	0.388343	FALSE	no hit	1663296
PF3D7_0532100	A0A5K1K7X4	Early transcribed membrane protein 5	Plasmodium falciparum (isolate 3D7)	1	1	3	3	2	2	71613412	0.564958	19.2452	2.45001	0.036792	0.989726	-3.7132	0.00678201	0.392823	0.718214	CytD - ctrl	CytD vs ctrl	fdrtool	0.00678201	0.392823	FALSE	no hit	71613412
PF3D7_1343000	Q8IDQ9	Phosphoethanolamine N-methyltransferase	Plasmodium falciparum (isolate 3D7)	1	1	3	3	9	9	137780028	-0.589973	18.6576	-2.42377	0.0384094	0.989726	-3.73251	0.00739833	0.40823	0.718214	CytD - ctrl	CytD vs ctrl	fdrtool	0.00739833	0.40823	FALSE	no hit	137780028
PF3D7_0716000	Q8IBU0	RNA-binding protein, putative	Plasmodium falciparum (isolate 3D7)	1	1	3	3	14	14	121728816	-0.560681	19.8122	-2.40714	0.0394709	0.989726	-3.74476	0.00781448	0.417834	0.718214	CytD - ctrl	CytD vs ctrl	fdrtool	0.00781448	0.417834	FALSE	no hit	121728816
PFE1050w	P50250	Adenosylhomocysteinase	Plasmodium falciparum (isolate 3D7)	1	1	3	3	8	8	133192984	-0.539397	19.4285	-2.40079	0.0398833	0.989726	-3.74944	0.00797865	0.421461	0.718214	CytD - ctrl	CytD vs ctrl	fdrtool	0.00797865	0.421461	FALSE	no hit	133192984
PF3D7_1458000	Q8I6V0	Cysteine proteinase falcipain 1	Plasmodium falciparum (isolate 3D7)	1	1	3	3	3	3	4183351	0.592014	15.7151	2.39752	0.0400976	0.989726	-3.75185	0.00806446	0.423322	0.718214	CytD - ctrl	CytD vs ctrl	fdrtool	0.00806446	0.423322	FALSE	no hit	4183351
PF3D7_1116800	Q8IIJ8	Heat shock protein 101	Plasmodium falciparum (isolate 3D7)	1	1	3	3	13	13	32665821	0.521635	18.5667	2.36543	0.0422623	0.989726	-3.77558	0.00895175	0.441281	0.718214	CytD - ctrl	CytD vs ctrl	fdrtool	0.00895175	0.441281	FALSE	no hit	32665821
PF3D7_1208900	Q8I5V9	Protein phosphatase PPM11, putative	Plasmodium falciparum (isolate 3D7)	1	1	3	3	32	32	101567077	-0.532309	20.3988	-2.34371	0.0437924	0.989726	-3.79166	0.00960066	0.453089	0.718214	CytD - ctrl	CytD vs ctrl	fdrtool	0.00960066	0.453089	FALSE	no hit	101567077
PF3D7_1437500	Q8IL91	YrhK domain-containing protein	Plasmodium falciparum (isolate 3D7)	1	1	3	3	2	2	5465954	0.480108	16.5003	2.29839	0.0471634	0.989726	-3.82531	0.0110914	0.476742	0.718214	CytD - ctrl	CytD vs ctrl	fdrtool	0.0110914	0.476742	FALSE	no hit	5465954
PF3D7_0304200	Q9NLB8	EH domain-containing protein	Plasmodium falciparum (isolate 3D7)	1	1	3	3	18	18	154151680	0.534824	19.8994	2.29486	0.0474358	0.989726	-3.82793	0.0112154	0.478521	0.718214	CytD - ctrl	CytD vs ctrl	fdrtool	0.0112154	0.478521	FALSE	no hit	154151680
PF3D7_0806500	Q8IAQ5	DnaJ protein, putative	Plasmodium falciparum (isolate 3D7)	1	1	3	3	16	18	57818650	0.600028	19.912	2.2779	0.0487699	0.989726	-3.84055	0.0118303	0.486968	0.718214	CytD - ctrl	CytD vs ctrl	fdrtool	0.0118303	0.486968	FALSE	no hit	57818650
PF3D7_1304000	C0H598	Condensin complex subunit 2	Plasmodium falciparum (isolate 3D7)	1	1	3	3	3	3	8974635	-0.532279	16.3788	-2.26669	0.0496712	0.989726	-3.84889	0.0122527	0.492434	0.718214	CytD - ctrl	CytD vs ctrl	fdrtool	0.0122527	0.492434	FALSE	no hit	8974635
PF3D7_0306200	O97244	Activator of Hsp90 ATPase	Plasmodium falciparum (isolate 3D7)	1	1	3	3	6	6	30856650	-0.513357	17.9933	-2.26472	0.0498317	0.989726	-3.85036	0.0123284	0.493387	0.718214	CytD - ctrl	CytD vs ctrl	fdrtool	0.0123284	0.493387	FALSE	no hit	30856650
PF3D7_0403600	C0H488	Uncharacterized protein	Plasmodium falciparum (isolate 3D7)	1	1	3	3	3	3	22834047	-0.437167	16.9319	-2.26164	0.0500827	0.989726	-3.85266	0.0124473	0.494867	0.718214	CytD - ctrl	CytD vs ctrl	fdrtool	0.0124473	0.494867	FALSE	no hit	22834047
PF3D7_1406100	Q8IM33	Tubby domain-containing protein, putative	Plasmodium falciparum (isolate 3D7)	1	1	3	3	8	8	13596222	0.498401	18.1753	2.24484	0.0514759	0.989726	-3.86518	0.0131148	0.502825	0.718214	CytD - ctrl	CytD vs ctrl	fdrtool	0.0131148	0.502825	FALSE	no hit	13596222
PF3D7_0807300	Q7K6B0	Ras-related protein Rab-18	Plasmodium falciparum (isolate 3D7)	1	1	3	3	3	3	59384894	0.522389	19.3839	2.23886	0.0519809	0.989726	-3.86964	0.0133599	0.505607	0.718214	CytD - ctrl	CytD vs ctrl	fdrtool	0.0133599	0.505607	FALSE	no hit	59384894
PF3D7_0903300	C0H517	Uncharacterized protein	Plasmodium falciparum (isolate 3D7)	1	1	3	3	3	3	2283846	-0.535142	15.6618	-2.22862	0.0528572	0.989726	-3.87728	0.0137892	0.51031	0.718214	CytD - ctrl	CytD vs ctrl	fdrtool	0.0137892	0.51031	FALSE	no hit	2283846
PF3D7_1231100	Q8I5A9	Ras-related protein Rab-2	Plasmodium falciparum (isolate 3D7)	1	1	3	3	6	6	153534876	0.624665	19.0183	2.21419	0.0541158	0.989726	-3.88804	0.0144144	0.516798	0.718214	CytD - ctrl	CytD vs ctrl	fdrtool	0.0144144	0.516798	FALSE	no hit	153534876
PF3D7_1463300	Q8IKK3	DNA polymerase alpha subunit B	Plasmodium falciparum (isolate 3D7)	1	1	3	3	2	2	2810024	-0.665138	15.049	-2.21101	0.0543974	0.989726	-3.89042	0.0145556	0.518209	0.718214	CytD - ctrl	CytD vs ctrl	fdrtool	0.0145556	0.518209	FALSE	no hit	2810024
PF3D7_1346400	C0H5H6	VPS13 domain-containing protein, putative	Plasmodium falciparum (isolate 3D7)	1	1	3	3	82	82	65734970	0.411477	21.9116	2.2078	0.0546822	0.989726	-3.89281	0.014699	0.51962	0.718214	CytD - ctrl	CytD vs ctrl	fdrtool	0.014699	0.51962	FALSE	no hit	65734970
PF3D7_0317600	O77381	40S ribosomal protein S11, putative	Plasmodium falciparum (isolate 3D7)	1	1	3	3	12	12	853590432	-0.568157	21.7101	-2.20335	0.0550809	0.989726	-3.89614	0.0149006	0.521571	0.858176	CytD - ctrl	CytD vs ctrl	fdrtool	0.0149006	0.521571	FALSE	no hit	853590432
PF3D7_1205400	Q8I5Z1	Kelch domain-containing protein, putative	Plasmodium falciparum (isolate 3D7)	1	1	3	3	8	8	20529413	0.430926	17.6791	2.14669	0.0604033	0.989726	-3.93848	0.0176834	0.555883	0.858176	CytD - ctrl	CytD vs ctrl	fdrtool	0.0176834	0.555883	FALSE	no hit	20529413
PF3D7_1205900	Q8I5Y6	DUF726-domain-containing protein	Plasmodium falciparum (isolate 3D7)	1	1	3	3	8	8	36354562	0.503928	18.5579	2.13334	0.0617287	0.989726	-3.94847	0.0184021	0.563638	0.858176	CytD - ctrl	CytD vs ctrl	fdrtool	0.0184021	0.563638	FALSE	no hit	36354562
PF3D7_1419000	Q8ILR0	FHA domain-containing protein	Plasmodium falciparum (isolate 3D7)	1	1	3	3	6	6	12225354	-0.461145	16.9358	-2.11488	0.0636077	0.989726	-3.96228	0.0194379	0.574138	0.858176	CytD - ctrl	CytD vs ctrl	fdrtool	0.0194379	0.574138	FALSE	no hit	12225354
PF3D7_1302600	Q8I701	Deoxyhypusine hydroxylase	Plasmodium falciparum (isolate 3D7)	1	1	3	3	2	2	18137746	-1.87987	15.1638	-2.09856	0.0653146	0.989726	-3.97449	0.0203956	0.583202	0.858176	CytD - ctrl	CytD vs ctrl	fdrtool	0.0203956	0.583202	FALSE	no hit	18137746
PF3D7_1116400	Q8IIK2	Guanine nucleotide-exchange factor SEC12	Plasmodium falciparum (isolate 3D7)	1	1	3	3	6	6	6171967	0.453062	17.0344	2.07834	0.0674906	0.989726	-3.98961	0.0216389	0.59414	0.858176	CytD - ctrl	CytD vs ctrl	fdrtool	0.0216389	0.59414	FALSE	no hit	6171967
PF3D7_1235500	Q8I567	mRNA methyltransferase, putative	Plasmodium falciparum (isolate 3D7)	1	1	3	3	5	5	10983102	-0.502921	15.7851	-2.07685	0.0676534	0.989726	-3.99073	0.0217329	0.594931	0.858176	CytD - ctrl	CytD vs ctrl	fdrtool	0.0217329	0.594931	FALSE	no hit	10983102
PF3D7_1435100	Q8ILB3	Ribonuclease H2 subunit B, putative	Plasmodium falciparum (isolate 3D7)	1	1	3	3	4	6	40621528	-0.533894	18.4962	-2.07492	0.0678652	0.989726	-3.99217	0.0218554	0.595957	0.858176	CytD - ctrl	CytD vs ctrl	fdrtool	0.0218554	0.595957	FALSE	no hit	40621528
PF3D7_1146200	Q8IHQ6	Uncharacterized protein	Plasmodium falciparum (isolate 3D7)	1	1	3	3	5	6	99776500	-0.5835	18.8105	-2.06141	0.0693663	0.989726	-4.00228	0.0227303	0.603048	0.858176	CytD - ctrl	CytD vs ctrl	fdrtool	0.0227303	0.603048	FALSE	no hit	99776500
PF3D7_0512600	A0A5K1K8H7	Ras-related protein Rab-1B	Plasmodium falciparum (isolate 3D7)	1	1	3	3	11	12	254747856	0.426155	21.2929	2.05891	0.0696475	0.989726	-4.00415	0.0228954	0.604344	0.858176	CytD - ctrl	CytD vs ctrl	fdrtool	0.0228954	0.604344	FALSE	no hit	254747856
PF3D7_1122300	Q8IIE3	Uncharacterized protein	Plasmodium falciparum (isolate 3D7)	1	1	3	3	3	3	1907492	0.49835	15.9246	2.05171	0.0704627	0.989726	-4.00953	0.0233764	0.608045	0.858176	CytD - ctrl	CytD vs ctrl	fdrtool	0.0233764	0.608045	FALSE	no hit	1907492
PF3D7_1320600	Q76NM4	Ras-related protein Rab-11A	Plasmodium falciparum (isolate 3D7)	1	1	3	3	10	12	124568476	0.606165	20.2648	2.04887	0.0707881	0.989726	-4.01166	0.0235693	0.609499	0.858176	CytD - ctrl	CytD vs ctrl	fdrtool	0.0235693	0.609499	FALSE	no hit	124568476
PF3D7_1316900	C0H5C0	Enhancer of polycomb-like protein	Plasmodium falciparum (isolate 3D7)	1	1	3	3	3	3	2861788	-0.388024	16.3147	-2.03927	0.0718946	0.989726	-4.01883	0.0242292	0.614348	0.858176	CytD - ctrl	CytD vs ctrl	fdrtool	0.0242292	0.614348	FALSE	no hit	2861788
PF3D7_0717100	C0H4N1	Macro domain-containing protein	Plasmodium falciparum (isolate 3D7)	1	1	3	3	5	5	16322835	0.580611	16.8664	2.02739	0.0732877	0.989726	-4.02772	0.0250685	0.620247	0.858176	CytD - ctrl	CytD vs ctrl	fdrtool	0.0250685	0.620247	FALSE	no hit	16322835
PF3D7_1033500	Q8IJ73	WD repeat-containing protein 70, putative	Plasmodium falciparum (isolate 3D7)	1	1	3	3	2	2	2424445	-0.655069	13.4156	-2.02097	0.0740513	0.989726	-4.03252	0.0255325	0.623388	0.858176	CytD - ctrl	CytD vs ctrl	fdrtool	0.0255325	0.623388	FALSE	no hit	2424445
PF3D7_0721400	Q8IBN7	Rhoptry protein, putative	Plasmodium falciparum (isolate 3D7)	1	1	3	3	5	5	22888018	-0.454016	17.8416	-2.01883	0.0743078	0.989726	-4.03412	0.0256889	0.624429	0.858176	CytD - ctrl	CytD vs ctrl	fdrtool	0.0256889	0.624429	FALSE	no hit	22888018
PF3D7_1413900	Q8ILV6	DnaJ protein, putative	Plasmodium falciparum (isolate 3D7)	1	1	3	3	2	2	5201406	0.416204	15.7074	2.01597	0.0746508	0.989726	-4.03625	0.0258986	0.625809	0.858176	CytD - ctrl	CytD vs ctrl	fdrtool	0.0258986	0.625809	FALSE	no hit	5201406
PF3D7_0320800	O97285	ATP-dependent RNA helicase DDX6	Plasmodium falciparum (isolate 3D7)	1	1	3	3	3	3	4481185	-0.366021	14.6089	-2.00479	0.0760097	0.989726	-4.04461	0.0267348	0.631154	0.858176	CytD - ctrl	CytD vs ctrl	fdrtool	0.0267348	0.631154	FALSE	no hit	4481185
PF3D7_1105300	Q8IIU9	Uncharacterized protein	Plasmodium falciparum (isolate 3D7)	1	1	3	3	10	10	17890372	0.498784	18.407	1.99844	0.0767917	0.989726	-4.04935	0.0272199	0.634144	0.858176	CytD - ctrl	CytD vs ctrl	fdrtool	0.0272199	0.634144	FALSE	no hit	17890372
PF3D7_1016200	Q8IJN4	Rab3 GTPase-activating protein non-catalytic subunit, putative	Plasmodium falciparum (isolate 3D7)	1	1	3	3	8	9	56538056	0.437666	19.458	1.97919	0.0792083	0.989726	-4.06372	0.0287363	0.643002	0.858176	CytD - ctrl	CytD vs ctrl	fdrtool	0.0287363	0.643002	FALSE	no hit	56538056
PF3D7_1356100	Q8IDE1	Dynein heavy chain	Plasmodium falciparum (isolate 3D7)	1	1	3	3	12	12	50961171	0.379604	19.1608	1.95388	0.0824972	0.989726	-4.0826	0.0308411	0.654196	0.858176	CytD - ctrl	CytD vs ctrl	fdrtool	0.0308411	0.654196	FALSE	no hit	50961171
PF3D7_1357500	Q8IDD0	DNA helicase, putative	Plasmodium falciparum (isolate 3D7)	1	1	3	3	2	2	3715974	-0.394422	15.4893	-1.94501	0.0836801	0.989726	-4.08921	0.0316094	0.657998	0.858176	CytD - ctrl	CytD vs ctrl	fdrtool	0.0316094	0.657998	FALSE	no hit	3715974
PF3D7_1454700	Q8IKT2	6-phosphogluconate dehydrogenase, decarboxylating	Plasmodium falciparum (isolate 3D7)	1	1	3	3	5	5	26765036	-0.388456	17.198	-1.93093	0.085591	0.989726	-4.0997	0.0328627	0.663903	0.858176	CytD - ctrl	CytD vs ctrl	fdrtool	0.0328627	0.663903	FALSE	no hit	26765036
PF3D7_0215400	O96233	WD repeat-containing protein	Plasmodium falciparum (isolate 3D7)	1	1	3	3	2	2	4392178	0.490747	16.0304	1.92773	0.0860307	0.989726	-4.10208	0.0331532	0.665223	0.858176	CytD - ctrl	CytD vs ctrl	fdrtool	0.0331532	0.665223	FALSE	no hit	4392178
PF3D7_0623600	C6KT72	Branchpoint-bridging protein	Plasmodium falciparum (isolate 3D7)	1	1	3	3	2	2	2995697	-0.501395	15.0223	-1.92574	0.0863056	0.989726	-4.10356	0.0333352	0.666041	0.858176	CytD - ctrl	CytD vs ctrl	fdrtool	0.0333352	0.666041	FALSE	no hit	2995697
PF3D7_1019000	Q8IJL2	Eukaryotic translation initiation factor subunit eIF2A, putative	Plasmodium falciparum (isolate 3D7)	1	1	3	3	27	27	59159075	-0.490245	19.0666	-1.92284	0.0867079	0.989726	-4.10572	0.0336021	0.667227	0.858176	CytD - ctrl	CytD vs ctrl	fdrtool	0.0336021	0.667227	FALSE	no hit	59159075
PF3D7_1114200	Q8IIL9	GTPase-activating protein, putative	Plasmodium falciparum (isolate 3D7)	1	1	3	3	3	3	2164257	0.407495	16.7212	1.9218	0.086853	0.989726	-4.1065	0.0336985	0.667652	0.858176	CytD - ctrl	CytD vs ctrl	fdrtool	0.0336985	0.667652	FALSE	no hit	2164257
PF3D7_1217500	Q8I5N3	Uncharacterized protein	Plasmodium falciparum (isolate 3D7)	1	1	3	3	5	5	54795562	0.522613	18.196	1.92029	0.0870624	0.989726	-4.10762	0.0338378	0.668263	0.858176	CytD - ctrl	CytD vs ctrl	fdrtool	0.0338378	0.668263	FALSE	no hit	54795562
PF3D7_1127600	Q8II87	CRAL/TRIO domain-containing protein, putative	Plasmodium falciparum (isolate 3D7)	1	1	3	3	10	10	75999528	0.405309	19.7814	1.91944	0.0871808	0.989726	-4.10825	0.0339167	0.668607	0.858176	CytD - ctrl	CytD vs ctrl	fdrtool	0.0339167	0.668607	FALSE	no hit	75999528
PF3D7_1004000	Q8IJZ7	60S ribosomal protein L13, putative	Plasmodium falciparum (isolate 3D7)	1	1	3	3	11	11	552008720	0.38497	21.2004	1.91582	0.0876886	0.989726	-4.11095	0.0342555	0.670071	0.858176	CytD - ctrl	CytD vs ctrl	fdrtool	0.0342555	0.670071	FALSE	no hit	552008720
PF3D7_0523400	Q8I3N0	DnaJ protein, putative	Plasmodium falciparum (isolate 3D7)	1	1	3	3	13	13	45469349	0.450441	19.093	1.91031	0.0884641	0.989726	-4.11504	0.0347748	0.672272	0.858176	CytD - ctrl	CytD vs ctrl	fdrtool	0.0347748	0.672272	FALSE	no hit	45469349
PF3D7_1302100	Q8IEU2	Gamete antigen 27/25	Plasmodium falciparum (isolate 3D7)	1	1	3	3	3	3	71748812	0.442312	18.2838	1.90498	0.0892215	0.989726	-4.119	0.0352843	0.674381	0.858176	CytD - ctrl	CytD vs ctrl	fdrtool	0.0352843	0.674381	FALSE	no hit	71748812
PF3D7_1006800	Q8IJX3	Single-strand telomeric DNA-binding protein GBP2, putative	Plasmodium falciparum (isolate 3D7)	1	1	3	3	5	5	73357196	-0.560823	18.7448	-1.9017	0.0896914	0.989726	-4.12145	0.0356015	0.67567	0.858176	CytD - ctrl	CytD vs ctrl	fdrtool	0.0356015	0.67567	FALSE	no hit	73357196
PF3D7_0516800	Q8I3U0	AP2 domain transcription factor AP2-O2, putative	Plasmodium falciparum (isolate 3D7)	1	1	3	3	26	26	46109069	-0.378656	19.5471	-1.89977	0.0899676	0.989726	-4.12287	0.0357884	0.676421	0.858176	CytD - ctrl	CytD vs ctrl	fdrtool	0.0357884	0.676421	FALSE	no hit	46109069
PK4	C6KTB8	Eukaryotic translation initiation factor 2-alpha kinase PK4	Plasmodium falciparum (isolate 3D7)	1	1	3	3	11	11	29447483	0.422676	18.5688	1.89696	0.0903728	0.989726	-4.12496	0.036063	0.677514	0.858176	CytD - ctrl	CytD vs ctrl	fdrtool	0.036063	0.677514	FALSE	no hit	29447483
PF3D7_0919900	Q8I2V4	Regulator of chromosome condensation-PP1-interacting protein	Plasmodium falciparum (isolate 3D7)	1	1	3	3	2	2	60573040	-0.411895	15.1096	-1.89649	0.0904404	0.989726	-4.12531	0.0361089	0.677695	0.858176	CytD - ctrl	CytD vs ctrl	fdrtool	0.0361089	0.677695	FALSE	no hit	60573040
PF3D7_1310400	Q8IEL1	Uncharacterized protein	Plasmodium falciparum (isolate 3D7)	1	1	3	3	2	2	0	-0.378376	14.8122	-1.88869	0.0915749	0.989726	-4.13111	0.0368814	0.680694	0.858176	CytD - ctrl	CytD vs ctrl	fdrtool	0.0368814	0.680694	FALSE	no hit	0
PF3D7_1460100	Q8IKN0	FYVE and coiled-coil domain-containing protein	Plasmodium falciparum (isolate 3D7)	1	1	3	3	8	8	50947340	-0.371413	18.9137	-1.87562	0.0935037	0.989726	-4.1408	0.0382059	0.68561	0.858176	CytD - ctrl	CytD vs ctrl	fdrtool	0.0382059	0.68561	FALSE	no hit	50947340
PF3D7_1007900	Q8IJW4	Eukaryotic translation initiation factor 3 subunit D	Plasmodium falciparum (isolate 3D7)	1	1	3	3	9	9	29710142	-0.373693	18.7245	-1.86974	0.0943842	0.989726	-4.14516	0.0388151	0.68778	0.858176	CytD - ctrl	CytD vs ctrl	fdrtool	0.0388151	0.68778	FALSE	no hit	29710142
PF3D7_1238500	Q8I538	Uncharacterized protein	Plasmodium falciparum (isolate 3D7)	1	1	3	3	13	13	17242891	0.409824	17.8305	1.8674	0.0947377	0.989726	-4.1469	0.0390604	0.688639	0.858176	CytD - ctrl	CytD vs ctrl	fdrtool	0.0390604	0.688639	FALSE	no hit	17242891
PF3D7_0520000	Q8I3R0	40S ribosomal protein S9, putative	Plasmodium falciparum (isolate 3D7)	1	1	3	3	6	6	242254634	0.611447	19.7749	1.85132	0.0971946	0.989726	-4.15881	0.0407782	0.694418	0.858176	CytD - ctrl	CytD vs ctrl	fdrtool	0.0407782	0.694418	FALSE	no hit	242254634
PF3D7_1367000	Q8ID38	Suppressor of kinetochore protein 1, putative	Plasmodium falciparum (isolate 3D7)	1	1	3	3	2	2	1043371	0.492622	14.946	1.8496	0.0974607	0.989726	-4.16008	0.0409655	0.695024	0.858176	CytD - ctrl	CytD vs ctrl	fdrtool	0.0409655	0.695024	FALSE	no hit	1043371
PF3D7_1369400	C0H5L6	Uncharacterized protein	Plasmodium falciparum (isolate 3D7)	1	1	3	3	18	18	59831533	0.339648	19.6477	1.8436	0.0983943	0.989726	-4.16452	0.0416247	0.697123	0.858176	CytD - ctrl	CytD vs ctrl	fdrtool	0.0416247	0.697123	FALSE	no hit	59831533
PF3D7_1344100	C0H5G9	TLD domain-containing protein, putative	Plasmodium falciparum (isolate 3D7)	1	1	3	3	18	18	52511083	0.485729	20.2016	1.83038	0.100483	0.989726	-4.17429	0.0431102	0.701661	0.858176	CytD - ctrl	CytD vs ctrl	fdrtool	0.0431102	0.701661	FALSE	no hit	52511083
PFI0700c	C0H537	tRNA (guanine(37)-N1)-methyltransferase	Plasmodium falciparum (isolate 3D7)	1	1	3	3	3	3	6724196	0.805481	17.0874	1.82662	0.101083	0.989726	-4.17706	0.04354	0.702926	0.858176	CytD - ctrl	CytD vs ctrl	fdrtool	0.04354	0.702926	FALSE	no hit	6724196
PF3D7_0110400	Q8I241	DNA-directed RNA polymerase II subunit RPB9, putative	Plasmodium falciparum (isolate 3D7)	1	1	3	3	4	4	30217421	-0.343833	17.2559	-1.82131	0.101939	0.989726	-4.18099	0.0441546	0.704701	0.858176	CytD - ctrl	CytD vs ctrl	fdrtool	0.0441546	0.704701	FALSE	no hit	30217421
PF3D7_0627800	C6KTB4	Acetyl-CoA synthetase, putative	Plasmodium falciparum (isolate 3D7)	1	1	3	3	11	11	44916587	-0.42054	19.1255	-1.79569	0.10616	0.989726	-4.19987	0.0472219	0.712983	0.858176	CytD - ctrl	CytD vs ctrl	fdrtool	0.0472219	0.712983	FALSE	no hit	44916587
PF3D7_1037700	Q8IJ30	Enhancer of rudimentary homolog	Plasmodium falciparum (isolate 3D7)	1	1	3	3	2	2	2173428	-0.605054	15.5797	-1.79507	0.106263	0.989726	-4.20032	0.0472974	0.713176	0.858176	CytD - ctrl	CytD vs ctrl	fdrtool	0.0472974	0.713176	FALSE	no hit	2173428
PF3D7_1250200	Q8I4T2	CSC1-like protein, putative	Plasmodium falciparum (isolate 3D7)	1	1	3	3	4	4	21256481	0.812349	17.0602	1.7898	0.107154	0.989726	-4.2042	0.0479518	0.714824	0.858176	CytD - ctrl	CytD vs ctrl	fdrtool	0.0479518	0.714824	FALSE	no hit	21256481
PF3D7_0501300	Q8I487	Skeleton-binding protein 1	Plasmodium falciparum (isolate 3D7)	1	1	3	3	2	2	1841080	-0.877944	14.8408	-1.78937	0.107225	0.989726	-4.20451	0.0480044	0.714955	0.858176	CytD - ctrl	CytD vs ctrl	fdrtool	0.0480044	0.714955	FALSE	no hit	1841080
PF3D7_1008800	Q8IJV7	Nucleolar protein 5, putative	Plasmodium falciparum (isolate 3D7)	1	1	3	3	8	8	35452183	0.358288	17.8854	1.78709	0.107613	0.989726	-4.20619	0.0482909	0.715663	0.858176	CytD - ctrl	CytD vs ctrl	fdrtool	0.0482909	0.715663	FALSE	no hit	35452183
PF3D7_0704100	C0H4K4	Basal complex transmembrane protein 2	Plasmodium falciparum (isolate 3D7)	1	1	3	3	3	3	368197	0.374649	14.9431	1.78211	0.108462	0.989726	-4.20985	0.048918	0.71719	0.858176	CytD - ctrl	CytD vs ctrl	fdrtool	0.048918	0.71719	FALSE	no hit	368197
PF3D7_0934100	Q8I2H7	DNA helicase	Plasmodium falciparum (isolate 3D7)	1	1	3	3	4	4	4147371	-0.424116	16.367	-1.7783	0.109117	0.989726	-4.21265	0.0494038	0.718351	0.858176	CytD - ctrl	CytD vs ctrl	fdrtool	0.0494038	0.718351	FALSE	no hit	4147371
PF3D7_0320500	O97284	Nicotinamidase, putative	Plasmodium falciparum (isolate 3D7)	1	1	3	3	2	2	18967362	-0.680446	16.4389	-1.77115	0.110354	0.989726	-4.21789	0.0503248	0.720499	0.858176	CytD - ctrl	CytD vs ctrl	fdrtool	0.0503248	0.720499	FALSE	no hit	18967362
PF3D7_0927600	Q8I2N3	RNA-binding protein, putative	Plasmodium falciparum (isolate 3D7)	1	1	3	3	8	8	8672863	-0.359965	18.0548	-1.76782	0.110935	0.989726	-4.22034	0.0507588	0.721489	0.858176	CytD - ctrl	CytD vs ctrl	fdrtool	0.0507588	0.721489	FALSE	no hit	8672863
PF3D7_0516400	Q8I3U4	Phosducin-like protein 1, putative	Plasmodium falciparum (isolate 3D7)	1	1	3	3	3	3	3880635	-0.594131	16.4849	-1.76717	0.111049	0.989726	-4.22081	0.050844	0.721681	0.858176	CytD - ctrl	CytD vs ctrl	fdrtool	0.050844	0.721681	FALSE	no hit	3880635
PF3D7_0801800	Q8IAL6	Mannose-6-phosphate isomerase, putative	Plasmodium falciparum (isolate 3D7)	1	1	3	3	31	31	138207732	0.386215	21.5126	1.76205	0.111949	0.989726	-4.22457	0.0515189	0.723188	0.858176	CytD - ctrl	CytD vs ctrl	fdrtool	0.0515189	0.723188	FALSE	no hit	138207732
PF3D7_1359900	A0A5K1K916	Uncharacterized protein	Plasmodium falciparum (isolate 3D7)	1	1	3	3	6	7	74718078	0.359895	19.1454	1.76002	0.112308	0.989726	-4.22606	0.0517886	0.723781	0.858176	CytD - ctrl	CytD vs ctrl	fdrtool	0.0517886	0.723781	FALSE	no hit	74718078
PF3D7_1366400	A0A5K1K9G4	Rhoptry protein RHOP148	Plasmodium falciparum (isolate 3D7)	1	1	3	3	15	15	35398594	-0.347255	18.833	-1.75965	0.112372	0.989726	-4.22633	0.0518372	0.723888	0.858176	CytD - ctrl	CytD vs ctrl	fdrtool	0.0518372	0.723888	FALSE	no hit	35398594
PF3D7_0505500	Q8I447	DNA mismatch repair protein	Plasmodium falciparum (isolate 3D7)	1	1	3	3	22	22	58938560	-0.413449	20.1077	-1.75428	0.113326	0.989726	-4.23026	0.0525558	0.72544	0.858176	CytD - ctrl	CytD vs ctrl	fdrtool	0.0525558	0.72544	FALSE	no hit	58938560
PF3D7_1129100	Q8II72	Parasitophorous vacuolar protein 1	Plasmodium falciparum (isolate 3D7)	1	1	3	3	3	4	15527823	0.32973	17.4756	1.7508	0.113948	0.989726	-4.2328	0.0530266	0.726437	0.858176	CytD - ctrl	CytD vs ctrl	fdrtool	0.0530266	0.726437	FALSE	no hit	15527823
PF3D7_1305000	Q8IER6	MCL1 domain-containing protein, putative	Plasmodium falciparum (isolate 3D7)	1	1	3	3	6	6	12568622	-0.334389	17.1665	-1.74657	0.11471	0.989726	-4.2359	0.0536039	0.72764	0.858176	CytD - ctrl	CytD vs ctrl	fdrtool	0.0536039	0.72764	FALSE	no hit	12568622
PF3D7_0710200	Q8IBY8	Uncharacterized protein	Plasmodium falciparum (isolate 3D7)	1	1	3	3	27	27	221420328	0.515068	20.5519	1.73868	0.11614	0.989726	-4.24167	0.054693	0.729851	0.858176	CytD - ctrl	CytD vs ctrl	fdrtool	0.054693	0.729851	FALSE	no hit	221420328
PF3D7_0307700	O97255	Uncharacterized protein	Plasmodium falciparum (isolate 3D7)	1	1	3	3	9	9	7290748	-0.42895	17.2925	-1.73829	0.116211	0.989726	-4.24195	0.0547465	0.729957	0.858176	CytD - ctrl	CytD vs ctrl	fdrtool	0.0547465	0.729957	FALSE	no hit	7290748
PF3D7_1360700	A0A5K1K9G1	E3 SUMO-protein ligase PIAS, putative	Plasmodium falciparum (isolate 3D7)	1	1	3	3	7	7	6607318	-0.419271	17.4766	-1.73755	0.116346	0.989726	-4.24249	0.0548496	0.730163	0.858176	CytD - ctrl	CytD vs ctrl	fdrtool	0.0548496	0.730163	FALSE	no hit	6607318
PF3D7_0933900	Q8I2H9	Pre-mRNA polyadenylation factor Fip1 domain-containing protein	Plasmodium falciparum (isolate 3D7)	1	1	3	3	2	2	20344820	-0.446321	15.8421	-1.73576	0.116673	0.989726	-4.2438	0.0551002	0.730658	0.858176	CytD - ctrl	CytD vs ctrl	fdrtool	0.0551002	0.730658	FALSE	no hit	20344820
PF3D7_0821400	Q8IB48	Uncharacterized protein	Plasmodium falciparum (isolate 3D7)	1	1	3	3	3	3	11340924	-0.453599	17.1332	-1.72511	0.11864	0.989726	-4.25157	0.0566094	0.733564	0.858176	CytD - ctrl	CytD vs ctrl	fdrtool	0.0566094	0.733564	FALSE	no hit	11340924
PF3D7_1014700	Q8IJP8	Prohibitin	Plasmodium falciparum (isolate 3D7)	1	1	3	3	3	3	6146859	0.417389	16.4939	1.72246	0.119134	0.989726	-4.2535	0.0569905	0.734277	0.858176	CytD - ctrl	CytD vs ctrl	fdrtool	0.0569905	0.734277	FALSE	no hit	6146859
PF3D7_0604000	C6KSN8	Uncharacterized protein	Plasmodium falciparum (isolate 3D7)	1	1	3	3	3	3	1399901	0.346287	15.4177	1.72233	0.119159	0.989726	-4.2536	0.0570094	0.734312	0.858176	CytD - ctrl	CytD vs ctrl	fdrtool	0.0570094	0.734312	FALSE	no hit	1399901
PF3D7_0821600	Q8IB50	Polyribonucleotide 5'-hydroxyl-kinase Clp1, putative	Plasmodium falciparum (isolate 3D7)	1	1	3	3	2	2	1990374	0.492313	15.5649	1.72109	0.11939	0.989726	-4.2545	0.0571881	0.734644	0.858176	CytD - ctrl	CytD vs ctrl	fdrtool	0.0571881	0.734644	FALSE	no hit	1990374
PF3D7_1447700	Q8IKZ8	Phospholipid/glycerol acyltransferase domain-containing protein	Plasmodium falciparum (isolate 3D7)	1	1	3	3	2	2	0	1.0123	15.1486	1.72031	0.119535	0.989726	-4.25506	0.0573002	0.734851	0.858176	CytD - ctrl	CytD vs ctrl	fdrtool	0.0573002	0.734851	FALSE	no hit	0
PF3D7_0420000	Q8I1N9	Zinc finger protein, putative	Plasmodium falciparum (isolate 3D7)	1	1	3	3	14	14	18599278	-0.404119	18.257	-1.71751	0.120062	0.989726	-4.25711	0.0577076	0.735597	0.858176	CytD - ctrl	CytD vs ctrl	fdrtool	0.0577076	0.735597	FALSE	no hit	18599278
PF3D7_1124900	Q8IIB4	60S ribosomal protein L35, putative	Plasmodium falciparum (isolate 3D7)	1	1	3	3	4	4	8047936	0.484668	16.367	1.71644	0.120263	0.989726	-4.25788	0.057863	0.735879	0.858176	CytD - ctrl	CytD vs ctrl	fdrtool	0.057863	0.735879	FALSE	no hit	8047936
PF3D7_1218500	Q8I5M3	Dynamin-like protein, putative	Plasmodium falciparum (isolate 3D7)	1	1	3	3	5	5	1883902	0.578589	16.4214	1.71217	0.121069	0.989726	-4.26099	0.0584882	0.737002	0.858176	CytD - ctrl	CytD vs ctrl	fdrtool	0.0584882	0.737002	FALSE	no hit	1883902
PF3D7_1227600	Q8I5E2	Cyclin related protein	Plasmodium falciparum (isolate 3D7)	1	1	3	3	5	5	6692640	-0.499982	16.2865	-1.70903	0.121665	0.989726	-4.26327	0.0589524	0.737822	0.858176	CytD - ctrl	CytD vs ctrl	fdrtool	0.0589524	0.737822	FALSE	no hit	6692640
PF3D7_0725000	Q8IBK1	Exonuclease 1	Plasmodium falciparum (isolate 3D7)	1	1	3	3	12	12	16182137	-0.335343	18.6799	-1.70862	0.121745	0.989726	-4.26358	0.0590142	0.737931	0.858176	CytD - ctrl	CytD vs ctrl	fdrtool	0.0590142	0.737931	FALSE	no hit	16182137
PF3D7_0930800	C0H577	Uncharacterized protein	Plasmodium falciparum (isolate 3D7)	1	1	3	3	8	8	7243042	0.343946	17.1482	1.7074	0.121976	0.989726	-4.26446	0.0591946	0.738246	1	CytD - ctrl	CytD vs ctrl	fdrtool	0.0591946	0.738246	FALSE	no hit	7243042
PF3D7_0704000	C0H4K3	Uncharacterized protein	Plasmodium falciparum (isolate 3D7)	1	1	3	3	2	3	253940	0.476074	15.2166	1.70519	0.122399	0.989726	-4.26607	0.0595246	0.739319	1	CytD - ctrl	CytD vs ctrl	fdrtool	0.0595246	0.739319	FALSE	no hit	253940
PF3D7_0306800	O97247	CCT-beta	Plasmodium falciparum (isolate 3D7)	1	1	3	3	19	19	50901333	-0.338488	19.7878	-1.70034	0.12333	0.989726	-4.26959	0.0602522	0.741654	1	CytD - ctrl	CytD vs ctrl	fdrtool	0.0602522	0.741654	FALSE	no hit	50901333
PF3D7_0217100	O96252	ATP synthase subunit alpha	Plasmodium falciparum (isolate 3D7)	1	1	3	3	3	4	18830005	0.524281	17.3675	1.69981	0.123433	0.989726	-4.26998	0.0603329	0.74191	1	CytD - ctrl	CytD vs ctrl	fdrtool	0.0603329	0.74191	FALSE	no hit	18830005
PF3D7_0803800	Q7K6A9	Proteasome subunit beta	Plasmodium falciparum (isolate 3D7)	1	1	3	3	4	4	8229889	-0.432096	16.7695	-1.695	0.124363	0.989726	-4.27346	0.0610619	0.744203	1	CytD - ctrl	CytD vs ctrl	fdrtool	0.0610619	0.744203	FALSE	no hit	8229889
PF3D7_1468800	Q8IKE9	Splicing factor U2AF large subunit, putative	Plasmodium falciparum (isolate 3D7)	1	1	3	3	5	5	4584051	-0.374255	16.3326	-1.68944	0.125449	0.989726	-4.2775	0.0619164	0.746839	1	CytD - ctrl	CytD vs ctrl	fdrtool	0.0619164	0.746839	FALSE	no hit	4584051
PF3D7_1451100	Q8IKW5	Elongation factor 2	Plasmodium falciparum (isolate 3D7)	1	1	3	3	30	30	635578144	-0.44454	21.9393	-1.68904	0.125526	0.989726	-4.27779	0.061977	0.747024	1	CytD - ctrl	CytD vs ctrl	fdrtool	0.061977	0.747024	FALSE	no hit	635578144
PF3D7_1025600	Q8IJE6	Cytochrome c oxidase copper chaperone, putative	Plasmodium falciparum (isolate 3D7)	1	1	3	3	2	2	51832756	0.684049	18.4668	1.68632	0.126061	0.989726	-4.27976	0.0623997	0.748307	1	CytD - ctrl	CytD vs ctrl	fdrtool	0.0623997	0.748307	FALSE	no hit	51832756
PF3D7_1110900	Q8IIQ3	ES2 protein, putative	Plasmodium falciparum (isolate 3D7)	1	1	3	3	6	6	13169981	-0.378755	17.3096	-1.6782	0.127667	0.989726	-4.28564	0.0636716	0.752088	1	CytD - ctrl	CytD vs ctrl	fdrtool	0.0636716	0.752088	FALSE	no hit	13169981
PF3D7_0523800	Q8I3M7	Divalent metal transporter, putative	Plasmodium falciparum (isolate 3D7)	1	1	3	3	11	11	113264640	-0.413744	20.1118	-1.67814	0.127678	0.989726	-4.28568	0.0636807	0.752115	1	CytD - ctrl	CytD vs ctrl	fdrtool	0.0636807	0.752115	FALSE	no hit	113264640
PF3D7_0922100	Q8I2T2	Ubiquitin-like protein, putative	Plasmodium falciparum (isolate 3D7)	1	1	3	3	6	6	4511676	0.46072	16.5907	1.67338	0.128628	0.989726	-4.28912	0.0644356	0.754305	1	CytD - ctrl	CytD vs ctrl	fdrtool	0.0644356	0.754305	FALSE	no hit	4511676
PF3D7_0311300	O77353	Phosphatidylinositol 3- and 4-kinase, putative	Plasmodium falciparum (isolate 3D7)	1	1	3	3	4	4	8997909	0.450583	17.7872	1.66811	0.129687	0.989726	-4.29293	0.0652809	0.756713	1	CytD - ctrl	CytD vs ctrl	fdrtool	0.0652809	0.756713	FALSE	no hit	8997909
PF3D7_1453400	Q8IKU4	Gamma-tubulin complex component, putative	Plasmodium falciparum (isolate 3D7)	1	1	3	3	3	3	1829408	0.54874	13.3998	1.66109	0.131111	0.989726	-4.298	0.0664209	0.759886	1	CytD - ctrl	CytD vs ctrl	fdrtool	0.0664209	0.759886	FALSE	no hit	1829408
PF3D7_1105000	Q8IIV2	Histone H4	Plasmodium falciparum (isolate 3D7)	1	1	3	3	4	4	166616604	0.409492	19.1911	1.6586	0.13162	0.989726	-4.29979	0.0668294	0.761003	1	CytD - ctrl	CytD vs ctrl	fdrtool	0.0668294	0.761003	FALSE	no hit	166616604
PF3D7_1447000	Q8IL02	40S ribosomal protein S5	Plasmodium falciparum (isolate 3D7)	1	1	3	3	10	10	594601744	0.321977	21.2962	1.65313	0.132742	0.989726	-4.30373	0.0677331	0.763437	1	CytD - ctrl	CytD vs ctrl	fdrtool	0.0677331	0.763437	FALSE	no hit	594601744
PF3D7_0909700	Q8I355	FHA domain protein, putative	Plasmodium falciparum (isolate 3D7)	1	1	3	3	4	4	7167438	0.370498	17.3134	1.65171	0.133035	0.989726	-4.30476	0.0679693	0.764065	1	CytD - ctrl	CytD vs ctrl	fdrtool	0.0679693	0.764065	FALSE	no hit	7167438
PF3D7_1242300	Q8I506	PRA1 family protein	Plasmodium falciparum (isolate 3D7)	1	1	3	3	3	3	19033547	-0.334345	17.2879	-1.64884	0.133631	0.989726	-4.30683	0.0684506	0.765335	1	CytD - ctrl	CytD vs ctrl	fdrtool	0.0684506	0.765335	FALSE	no hit	19033547
PF3D7_0930500	Q8I2K9	diacylglycerol kinase (ATP)	Plasmodium falciparum (isolate 3D7)	1	1	3	3	2	2	0	0.537409	15.0176	1.64761	0.133885	0.989726	-4.30771	0.0686564	0.765874	1	CytD - ctrl	CytD vs ctrl	fdrtool	0.0686564	0.765874	FALSE	no hit	0
PF3D7_1454000	Q8IKT8	RNA-binding protein, putative	Plasmodium falciparum (isolate 3D7)	1	1	3	3	2	2	5914777	-0.526449	16.0533	-1.64701	0.13401	0.989726	-4.30814	0.0687573	0.766137	1	CytD - ctrl	CytD vs ctrl	fdrtool	0.0687573	0.766137	FALSE	no hit	5914777
PF3D7_1304700	Q76NM8	Cyclin	Plasmodium falciparum (isolate 3D7)	1	1	3	3	5	5	6057396	-0.403202	16.7253	-1.6426	0.13493	0.989726	-4.31132	0.0695029	0.768064	1	CytD - ctrl	CytD vs ctrl	fdrtool	0.0695029	0.768064	FALSE	no hit	6057396
PF3D7_1442900	Q8IL42	Protein transport protein SEC7, putative	Plasmodium falciparum (isolate 3D7)	1	1	3	3	19	19	22659300	0.346339	18.8996	1.63962	0.135553	0.989726	-4.31345	0.0700094	0.769355	1	CytD - ctrl	CytD vs ctrl	fdrtool	0.0700094	0.769355	FALSE	no hit	22659300
PF3D7_1037100	Q8IJ37	pyruvate kinase	Plasmodium falciparum (isolate 3D7)	1	1	3	3	4	4	5089092	0.494419	16.4564	1.6396	0.135559	0.989726	-4.31347	0.0700142	0.769367	1	CytD - ctrl	CytD vs ctrl	fdrtool	0.0700142	0.769367	FALSE	no hit	5089092
PF14_0175	Q8ILR9	Protein PF3D7_1417600	Plasmodium falciparum (isolate 3D7)	1	1	3	3	7	7	5437174	-0.304095	16.9481	-1.63105	0.137366	0.989726	-4.31961	0.0714873	0.773041	1	CytD - ctrl	CytD vs ctrl	fdrtool	0.0714873	0.773041	FALSE	no hit	5437174
PF3D7_0208100.1	O96168	C2 domain-containing protein	Plasmodium falciparum (isolate 3D7)	1	1	3	3	13	14	18026102	0.330398	18.479	1.62829	0.137952	0.989726	-4.32158	0.0719666	0.774211	1	CytD - ctrl	CytD vs ctrl	fdrtool	0.0719666	0.774211	FALSE	no hit	18026102
INO1	Q8I3Y8	Inositol-3-phosphate synthase 1	Plasmodium falciparum (isolate 3D7)	1	1	3	3	11	11	40306321	-0.396327	19.0171	-1.61712	0.140357	0.989726	-4.32959	0.0739413	0.778908	1	CytD - ctrl	CytD vs ctrl	fdrtool	0.0739413	0.778908	FALSE	no hit	40306321
PF3D7_0527000	Q8I3J5	DNA replication licensing factor MCM3	Plasmodium falciparum (isolate 3D7)	1	1	3	3	23	23	59076944	-0.335855	20.3228	-1.61447	0.140932	0.989726	-4.33148	0.0744158	0.780007	1	CytD - ctrl	CytD vs ctrl	fdrtool	0.0744158	0.780007	FALSE	no hit	59076944
PF3D7_1359300	Q8IDB6	Exosome complex exonuclease RRP44	Plasmodium falciparum (isolate 3D7)	1	1	3	3	4	5	15672705	0.395601	17.597	1.61337	0.14117	0.989726	-4.33227	0.0746123	0.78046	1	CytD - ctrl	CytD vs ctrl	fdrtool	0.0746123	0.78046	FALSE	no hit	15672705
PF3D7_0919000	Q8I2W3	Nucleosome assembly protein	Plasmodium falciparum (isolate 3D7)	1	1	3	3	6	6	10653425	-0.413221	16.9697	-1.60655	0.142665	0.989726	-4.33714	0.0758491	0.783263	1	CytD - ctrl	CytD vs ctrl	fdrtool	0.0758491	0.783263	FALSE	no hit	10653425
PF3D7_0404300	Q8I1Y6	RanBD1 domain-containing protein	Plasmodium falciparum (isolate 3D7)	1	1	3	3	3	3	3761413	-0.552615	14.8173	-1.60373	0.143286	0.989726	-4.33915	0.0763641	0.78441	1	CytD - ctrl	CytD vs ctrl	fdrtool	0.0763641	0.78441	FALSE	no hit	3761413
PF3D7_1012700	Q8IJR8	protein-serine/threonine phosphatase	Plasmodium falciparum (isolate 3D7)	1	1	3	3	12	12	19676427	-0.442859	17.9558	-1.60282	0.143488	0.989726	-4.3398	0.0765318	0.784781	1	CytD - ctrl	CytD vs ctrl	fdrtool	0.0765318	0.784781	FALSE	no hit	19676427
PF3D7_1338300	A0A5K1K967	Elongation factor 1-gamma, putative	Plasmodium falciparum (isolate 3D7)	1	1	3	3	12	12	98878992	-0.410949	19.3312	-1.59384	0.145486	0.989726	-4.3462	0.0781959	0.788392	1	CytD - ctrl	CytD vs ctrl	fdrtool	0.0781959	0.788392	FALSE	no hit	98878992
PF3D7_1138500	Q8IHY0	Protein phosphatase PPM2	Plasmodium falciparum (isolate 3D7)	1	1	3	3	24	24	113072576	-0.413691	20.5883	-1.59065	0.1462	0.989726	-4.34847	0.0787935	0.789659	1	CytD - ctrl	CytD vs ctrl	fdrtool	0.0787935	0.789659	FALSE	no hit	113072576
ARF1	Q7KQL3	ADP-ribosylation factor 1	Plasmodium falciparum (isolate 3D7)	1	1	3	3	2	2	6702987	0.380852	15.3134	1.57708	0.149281	0.989726	-4.35811	0.0813802	0.794974	1	CytD - ctrl	CytD vs ctrl	fdrtool	0.0813802	0.794974	FALSE	no hit	6702987
PF3D7_1243500	A0A144A0N0	Vacuolar-sorting protein SNF7, putative	Plasmodium falciparum (isolate 3D7)	1	1	3	3	6	6	16344505	0.416163	18.5	1.57624	0.149473	0.989726	-4.3587	0.0815422	0.795298	1	CytD - ctrl	CytD vs ctrl	fdrtool	0.0815422	0.795298	FALSE	no hit	16344505
PF3D7_1427600	Q8ILI8	Magnesium transporter	Plasmodium falciparum (isolate 3D7)	1	1	3	3	15	15	129488748	-0.325463	20.2573	-1.57218	0.150407	0.989726	-4.36158	0.0823306	0.79686	1	CytD - ctrl	CytD vs ctrl	fdrtool	0.0823306	0.79686	FALSE	no hit	129488748
PF3D7_1416900	Q8ILS7	Prefoldin subunit 2, putative	Plasmodium falciparum (isolate 3D7)	1	1	3	3	4	4	11195165	0.452652	16.6345	1.5711	0.150657	0.989726	-4.36234	0.0825417	0.797274	1	CytD - ctrl	CytD vs ctrl	fdrtool	0.0825417	0.797274	FALSE	no hit	11195165
PF3D7_1245900	Q8I4X3	Ankyrin-repeat protein, putative	Plasmodium falciparum (isolate 3D7)	1	1	3	3	2	2	2917734	0.616264	15.2302	1.56809	0.151353	0.989726	-4.36447	0.0831313	0.798422	1	CytD - ctrl	CytD vs ctrl	fdrtool	0.0831313	0.798422	FALSE	no hit	2917734
PF3D7_1122500	Q8IIE1	Uncharacterized protein	Plasmodium falciparum (isolate 3D7)	1	1	3	3	9	9	10455636	-0.416295	18.0865	-1.56072	0.15307	0.989726	-4.36968	0.0845884	0.801204	1	CytD - ctrl	CytD vs ctrl	fdrtool	0.0845884	0.801204	FALSE	no hit	10455636
PF3D7_1361800	A0A5K1K8J3	Glideosome-associated connector	Plasmodium falciparum (isolate 3D7)	1	1	3	3	2	2	1289192	0.384787	13.4207	1.55939	0.153382	0.989726	-4.37062	0.0848541	0.801703	1	CytD - ctrl	CytD vs ctrl	fdrtool	0.0848541	0.801703	FALSE	no hit	1289192
PF3D7_0528800	Q8I3H9	Nucleolar preribosomal GTPase, putative	Plasmodium falciparum (isolate 3D7)	1	1	3	3	3	3	277368	0.348738	15.0623	1.54753	0.156189	0.989726	-4.37899	0.0872504	0.806094	1	CytD - ctrl	CytD vs ctrl	fdrtool	0.0872504	0.806094	FALSE	no hit	277368
PF3D7_1229100	Q8I5C7	Multidrug resistance-associated protein 2	Plasmodium falciparum (isolate 3D7)	1	1	3	3	41	41	209127252	0.351988	21.4931	1.53976	0.158052	0.989726	-4.38445	0.0888496	0.808917	1	CytD - ctrl	CytD vs ctrl	fdrtool	0.0888496	0.808917	FALSE	no hit	209127252
PF3D7_0912100	Q8I331	Zinc finger protein, putative	Plasmodium falciparum (isolate 3D7)	1	1	3	3	2	2	6334644	0.528936	17.0541	1.53583	0.159002	0.989726	-4.38721	0.0896674	0.810329	1	CytD - ctrl	CytD vs ctrl	fdrtool	0.0896674	0.810329	FALSE	no hit	6334644
PF3D7_1004200	Q8IJZ5	WD repeat-containing protein, putative	Plasmodium falciparum (isolate 3D7)	1	1	3	3	38	39	102602424	0.318141	21.1505	1.53473	0.15927	0.989726	-4.38799	0.0898987	0.810724	1	CytD - ctrl	CytD vs ctrl	fdrtool	0.0898987	0.810724	FALSE	no hit	102602424
PF3D7_0607000	C6KSR8	Translation initiation factor IF-2, putative	Plasmodium falciparum (isolate 3D7)	1	1	3	3	21	21	96899394	-0.358731	20.0412	-1.53225	0.159872	0.989726	-4.38973	0.0904182	0.811607	1	CytD - ctrl	CytD vs ctrl	fdrtool	0.0904182	0.811607	FALSE	no hit	96899394
PF3D7_0411900	Q9U0H1	DNA polymerase	Plasmodium falciparum (isolate 3D7)	1	1	3	3	14	14	84927538	-0.337282	18.7832	-1.5228	0.162189	0.989726	-4.39635	0.0924234	0.814938	1	CytD - ctrl	CytD vs ctrl	fdrtool	0.0924234	0.814938	FALSE	no hit	84927538
PF3D7_0915200	Q8I300	Ribonuclease H2 subunit C, putative	Plasmodium falciparum (isolate 3D7)	1	1	3	3	5	5	29512480	-0.475689	17.6917	-1.52225	0.162325	0.989726	-4.39674	0.0925415	0.81513	1	CytD - ctrl	CytD vs ctrl	fdrtool	0.0925415	0.81513	FALSE	no hit	29512480
PF3D7_1465900	Q8IKH8	40S ribosomal protein S3	Plasmodium falciparum (isolate 3D7)	1	1	3	3	14	14	1039386400	0.36746	21.704	1.51574	0.163937	0.989726	-4.40128	0.0939428	0.817385	1	CytD - ctrl	CytD vs ctrl	fdrtool	0.0939428	0.817385	FALSE	no hit	1039386400
PF3D7_0730300	Q8IBF6	AP2 domain transcription factor AP2-L, putative	Plasmodium falciparum (isolate 3D7)	1	1	3	3	2	2	2969037	0.312675	13.9851	1.51394	0.164386	0.989726	-4.40254	0.0943342	0.818004	1	CytD - ctrl	CytD vs ctrl	fdrtool	0.0943342	0.818004	FALSE	no hit	2969037
PGK	P27362	Phosphoglycerate kinase	Plasmodium falciparum (isolate 3D7)	1	1	3	3	26	26	236500312	-0.366258	21.176	-1.51006	0.165358	0.989726	-4.40525	0.095182	0.819333	1	CytD - ctrl	CytD vs ctrl	fdrtool	0.095182	0.819333	FALSE	no hit	236500312
PF3D7_0805700	C0H4R8	Serine/threonine protein kinase, FIKK family	Plasmodium falciparum (isolate 3D7)	1	1	3	3	18	19	37934427	-0.455564	19.2908	-1.50802	0.16587	0.989726	-4.40667	0.0956294	0.820026	1	CytD - ctrl	CytD vs ctrl	fdrtool	0.0956294	0.820026	FALSE	no hit	37934427
PF3D7_1125500	Q8IIA8	Small nuclear ribonucleoprotein Sm D1	Plasmodium falciparum (isolate 3D7)	1	1	3	3	2	2	2884476	-0.33118	16.4167	-1.50701	0.166125	0.989726	-4.40738	0.0958528	0.82037	1	CytD - ctrl	CytD vs ctrl	fdrtool	0.0958528	0.82037	FALSE	no hit	2884476
PF3D7_1347500	A0A5K1K8Y8	DNA/RNA-binding protein Alba 4	Plasmodium falciparum (isolate 3D7)	1	1	3	3	11	11	168562320	-0.593451	20.7146	-1.50515	0.166592	0.989726	-4.40867	0.0962615	0.820996	1	CytD - ctrl	CytD vs ctrl	fdrtool	0.0962615	0.820996	FALSE	no hit	168562320
PF3D7_1474900	Q8IK89	Trailer hitch homolog, putative	Plasmodium falciparum (isolate 3D7)	1	1	3	3	3	3	3706538	0.306393	15.7668	1.5041	0.16686	0.989726	-4.40941	0.0964954	0.821352	1	CytD - ctrl	CytD vs ctrl	fdrtool	0.0964954	0.821352	FALSE	no hit	3706538
PF3D7_1343700	Q8IDQ2	Kelch protein K13	Plasmodium falciparum (isolate 3D7)	1	1	3	3	4	5	12814438	0.338895	16.908	1.50403	0.166877	0.989726	-4.40946	0.0965105	0.821375	1	CytD - ctrl	CytD vs ctrl	fdrtool	0.0965105	0.821375	FALSE	no hit	12814438
PF3D7_0319400	O97277	Kinesin-8, putative	Plasmodium falciparum (isolate 3D7)	1	1	3	3	5	5	6983028	-0.346109	16.8415	-1.50171	0.167464	0.989726	-4.41107	0.0970248	0.822154	1	CytD - ctrl	CytD vs ctrl	fdrtool	0.0970248	0.822154	FALSE	no hit	6983028
PF3D7_0416800	Q8I1S0	Small GTP-binding protein sar1	Plasmodium falciparum (isolate 3D7)	1	1	3	3	5	5	80450394	0.358728	18.5482	1.50161	0.167489	0.989726	-4.41114	0.0970473	0.822188	1	CytD - ctrl	CytD vs ctrl	fdrtool	0.0970473	0.822188	FALSE	no hit	80450394
PF3D7_0501800	Q8I482	Protein HIRA	Plasmodium falciparum (isolate 3D7)	1	1	3	3	4	4	11600031	-0.464722	16.2964	-1.49741	0.168557	0.989726	-4.41406	0.0979851	0.823589	1	CytD - ctrl	CytD vs ctrl	fdrtool	0.0979851	0.823589	FALSE	no hit	11600031
PF3D7_1330600	Q8IE20	Elongation factor Tu	Plasmodium falciparum (isolate 3D7)	1	1	3	3	4	4	14006314	0.307504	17.8723	1.49643	0.168808	0.989726	-4.41474	0.0982053	0.823915	1	CytD - ctrl	CytD vs ctrl	fdrtool	0.0982053	0.823915	FALSE	no hit	14006314
PF3D7_1115800	Q8IIK7	Uncharacterized protein	Plasmodium falciparum (isolate 3D7)	1	1	3	3	8	8	31811020	0.342894	18.4252	1.49165	0.170035	0.989726	-4.41807	0.0992857	0.825497	1	CytD - ctrl	CytD vs ctrl	fdrtool	0.0992857	0.825497	FALSE	no hit	31811020
PF3D7_1223500	A0A144A125	Uncharacterized protein	Plasmodium falciparum (isolate 3D7)	1	1	3	3	4	4	2350057	0.352945	15.7475	1.49064	0.170294	0.989726	-4.41876	0.0995137	0.825827	1	CytD - ctrl	CytD vs ctrl	fdrtool	0.0995137	0.825827	FALSE	no hit	2350057
PF3D7_0405000	Q8I1X9	ATP-dependent RNA helicase	Plasmodium falciparum (isolate 3D7)	1	1	3	3	2	2	991912	0.692209	14.4523	1.48708	0.171212	0.989726	-4.42123	0.100324	0.826991	1	CytD - ctrl	CytD vs ctrl	fdrtool	0.100324	0.826991	FALSE	no hit	991912
PMIV	Q8IM16	Plasmepsin IV	Plasmodium falciparum (isolate 3D7)	1	1	3	3	6	6	14531582	0.810938	17.4943	1.48377	0.172069	0.989726	-4.42352	0.101082	0.828065	1	CytD - ctrl	CytD vs ctrl	fdrtool	0.101082	0.828065	FALSE	no hit	14531582
RPL44	O97231	60S ribosomal protein L44	Plasmodium falciparum (isolate 3D7)	1	1	3	3	3	3	105365323	-0.30091	19.1967	-1.47825	0.17351	0.989726	-4.42734	0.102359	0.829844	1	CytD - ctrl	CytD vs ctrl	fdrtool	0.102359	0.829844	FALSE	no hit	105365323
PF3D7_0721600	Q8IBN5	40S ribosomal protein S5, putative	Plasmodium falciparum (isolate 3D7)	1	1	3	3	2	2	135546972	0.35688	18.9106	1.47777	0.173635	0.989726	-4.42767	0.102469	0.829997	1	CytD - ctrl	CytD vs ctrl	fdrtool	0.102469	0.829997	FALSE	no hit	135546972
PF3D7_1310500	Q8IEL0	ER membrane protein complex subunit 7, putative	Plasmodium falciparum (isolate 3D7)	1	1	3	3	3	3	3354784	-0.372669	15.4494	-1.47518	0.174314	0.989726	-4.42946	0.103073	0.830824	1	CytD - ctrl	CytD vs ctrl	fdrtool	0.103073	0.830824	FALSE	no hit	3354784
PF3D7_0936800	Q8I2F2	Plasmodium RESA N-terminal domain-containing protein	Plasmodium falciparum (isolate 3D7)	1	1	3	3	2	2	3071189	-0.397696	16.2277	-1.46951	0.175811	0.989726	-4.43338	0.104404	0.83262	1	CytD - ctrl	CytD vs ctrl	fdrtool	0.104404	0.83262	FALSE	no hit	3071189
TRX2	Q8IDP4	Thioredoxin 2	Plasmodium falciparum (isolate 3D7)	1	1	3	3	3	3	4822458	-0.332164	16.8151	-1.46896	0.175957	0.989726	-4.43376	0.104535	0.832794	1	CytD - ctrl	CytD vs ctrl	fdrtool	0.104535	0.832794	FALSE	no hit	4822458
PF3D7_1362200	Q8ID85	RuvB-like helicase	Plasmodium falciparum (isolate 3D7)	1	1	3	3	3	3	10896932	0.541644	16.2784	1.46708	0.176454	0.989726	-4.43505	0.104978	0.833382	1	CytD - ctrl	CytD vs ctrl	fdrtool	0.104978	0.833382	FALSE	no hit	10896932
PF3D7_1347200	Q8IDM6	Nucleoside transporter 1	Plasmodium falciparum (isolate 3D7)	1	1	3	3	7	7	381629416	-0.331675	20.6883	-1.46251	0.177674	0.989726	-4.43821	0.106066	0.83481	1	CytD - ctrl	CytD vs ctrl	fdrtool	0.106066	0.83481	FALSE	no hit	381629416
PF3D7_1464700	Q8IKJ0	V-type proton ATPase subunit	Plasmodium falciparum (isolate 3D7)	1	1	3	3	6	6	15234913	0.3425	16.6472	1.45505	0.179676	0.989726	-4.44333	0.10786	0.837109	1	CytD - ctrl	CytD vs ctrl	fdrtool	0.10786	0.837109	FALSE	no hit	15234913
PF3D7_1346300	Q8IDN4	DNA/RNA-binding protein Alba 2	Plasmodium falciparum (isolate 3D7)	1	1	3	3	5	5	46993902	-0.486505	17.7737	-1.45446	0.179835	0.989726	-4.44374	0.108003	0.837289	1	CytD - ctrl	CytD vs ctrl	fdrtool	0.108003	0.837289	FALSE	no hit	46993902
PF3D7_0825000	C0H4X7	Uncharacterized protein	Plasmodium falciparum (isolate 3D7)	1	1	3	3	3	3	8250035	-0.444525	15.9835	-1.45061	0.180879	0.989726	-4.44638	0.108939	0.838463	1	CytD - ctrl	CytD vs ctrl	fdrtool	0.108939	0.838463	FALSE	no hit	8250035
PF3D7_1246800	Q8I4W4	Signal recognition particle receptor subunit beta	Plasmodium falciparum (isolate 3D7)	1	1	3	3	3	3	13038716	0.338615	16.4626	1.45047	0.180916	0.989726	-4.44648	0.108973	0.838504	1	CytD - ctrl	CytD vs ctrl	fdrtool	0.108973	0.838504	FALSE	no hit	13038716
PF3D7_1364000	A0A5K1K9G3	Swt1-like HEPN domain-containing protein	Plasmodium falciparum (isolate 3D7)	1	1	3	3	2	2	9592106	0.288021	15.8082	1.44443	0.182562	0.989726	-4.45061	0.110454	0.840324	1	CytD - ctrl	CytD vs ctrl	fdrtool	0.110454	0.840324	FALSE	no hit	9592106
PF3D7_0303200	O77317	phosphatidate phosphatase	Plasmodium falciparum (isolate 3D7)	1	1	3	3	5	5	8452966	0.300391	16.5036	1.43911	0.184022	0.989726	-4.45425	0.111772	0.841909	1	CytD - ctrl	CytD vs ctrl	fdrtool	0.111772	0.841909	FALSE	no hit	8452966
PIP5K	Q8I239	Phosphatidylinositol 4-phosphate 5-kinase	Plasmodium falciparum (isolate 3D7)	1	1	3	3	17	17	40443239	0.337042	19.0164	1.43787	0.184364	0.989726	-4.4551	0.112082	0.842277	1	CytD - ctrl	CytD vs ctrl	fdrtool	0.112082	0.842277	FALSE	no hit	40443239
PF3D7_1451500	Q8IKW1	Pre-mRNA-splicing factor CWF18, putative	Plasmodium falciparum (isolate 3D7)	1	1	3	3	7	7	12753324	-0.346112	16.7733	-1.43787	0.184366	0.989726	-4.4551	0.112083	0.842279	1	CytD - ctrl	CytD vs ctrl	fdrtool	0.112083	0.842279	FALSE	no hit	12753324
PF3D7_1136600	Q8IHZ8	Small-subunit processome Utp21 domain-containing protein	Plasmodium falciparum (isolate 3D7)	1	1	3	3	3	3	5492219	-0.297023	15.9571	-1.43264	0.185812	0.989726	-4.45867	0.113392	0.843815	1	CytD - ctrl	CytD vs ctrl	fdrtool	0.113392	0.843815	FALSE	no hit	5492219
PF3D7_1451200	Q8IKW4	Uncharacterized protein	Plasmodium falciparum (isolate 3D7)	1	1	3	3	22	22	29536816	-0.277028	18.8324	-1.4308	0.186324	0.989726	-4.45992	0.113856	0.844353	1	CytD - ctrl	CytD vs ctrl	fdrtool	0.113856	0.844353	FALSE	no hit	29536816
PF3D7_1456500	Q8IKR4	SCD domain-containing protein	Plasmodium falciparum (isolate 3D7)	1	1	3	3	4	4	2463021	-0.362318	15.3706	-1.42999	0.186552	0.989726	-4.46048	0.114063	0.844591	1	CytD - ctrl	CytD vs ctrl	fdrtool	0.114063	0.844591	FALSE	no hit	2463021
PF3D7_0212500	O96205	Uncharacterized protein	Plasmodium falciparum (isolate 3D7)	1	1	3	3	7	7	47645033	0.275065	17.7139	1.42367	0.18832	0.989726	-4.46478	0.11567	0.846418	1	CytD - ctrl	CytD vs ctrl	fdrtool	0.11567	0.846418	FALSE	no hit	47645033
PF3D7_0625800	C6KT94	GRIP domain-containing protein	Plasmodium falciparum (isolate 3D7)	1	1	3	3	2	2	6954931	0.294576	16.4826	1.42263	0.188611	0.989726	-4.46548	0.115935	0.846716	1	CytD - ctrl	CytD vs ctrl	fdrtool	0.115935	0.846716	FALSE	no hit	6954931
PF3D7_0829200	Q8IBC3	Prohibitin	Plasmodium falciparum (isolate 3D7)	1	1	3	3	4	4	7362593	0.410198	16.0049	1.4174	0.190089	0.989726	-4.46904	0.117282	0.848209	1	CytD - ctrl	CytD vs ctrl	fdrtool	0.117282	0.848209	FALSE	no hit	7362593
PF3D7_0111000	Q8I235	Kinesin-8, putative	Plasmodium falciparum (isolate 3D7)	1	1	3	3	5	5	4487377	-0.401343	15.6784	-1.41628	0.190408	0.989726	-4.4698	0.117574	0.848528	1	CytD - ctrl	CytD vs ctrl	fdrtool	0.117574	0.848528	FALSE	no hit	4487377
PF3D7_0730200	Q8IBF8	AP complex subunit beta	Plasmodium falciparum (isolate 3D7)	1	1	3	3	2	2	3170632	0.6407	15.497	1.41128	0.191831	0.989726	-4.47319	0.118874	0.849937	1	CytD - ctrl	CytD vs ctrl	fdrtool	0.118874	0.849937	FALSE	no hit	3170632
PF3D7_1432100	Q8ILE3	Voltage-dependent anion-selective channel protein, putative	Plasmodium falciparum (isolate 3D7)	1	1	3	3	9	9	83103092	-0.624846	19.8803	-1.40898	0.192487	0.989726	-4.47474	0.119475	0.850578	1	CytD - ctrl	CytD vs ctrl	fdrtool	0.119475	0.850578	FALSE	no hit	83103092
PF3D7_1315000	Q8IEG5	Uncharacterized protein	Plasmodium falciparum (isolate 3D7)	1	1	3	3	2	2	2910685	0.618008	13.07	1.40882	0.192533	0.989726	-4.47485	0.119516	0.850623	1	CytD - ctrl	CytD vs ctrl	fdrtool	0.119516	0.850623	FALSE	no hit	2910685
PF3D7_0218600	O96266	Patatin-like phospholipase, putative	Plasmodium falciparum (isolate 3D7)	1	1	3	3	32	32	78872043	0.276562	20.2877	1.40479	0.193691	0.989726	-4.47758	0.120579	0.851744	1	CytD - ctrl	CytD vs ctrl	fdrtool	0.120579	0.851744	FALSE	no hit	78872043
PF3D7_0612100	C6KSW5	Eukaryotic translation initiation factor 3 subunit L	Plasmodium falciparum (isolate 3D7)	1	1	3	3	4	4	8908085	0.259186	16.7632	1.39934	0.195267	0.989726	-4.48126	0.122026	0.853244	1	CytD - ctrl	CytD vs ctrl	fdrtool	0.122026	0.853244	FALSE	no hit	8908085
PF3D7_1237500	Q8I548	Protein kinase	Plasmodium falciparum (isolate 3D7)	1	1	3	3	17	17	21696678	-0.375872	18.9748	-1.39912	0.195329	0.989726	-4.48141	0.122084	0.853303	1	CytD - ctrl	CytD vs ctrl	fdrtool	0.122084	0.853303	FALSE	no hit	21696678
PF3D7_1131800	Q8II47	Oxysterol-binding protein, putative	Plasmodium falciparum (isolate 3D7)	1	1	3	3	11	11	18410502	0.274331	18.8269	1.39721	0.195885	0.989726	-4.4827	0.122595	0.853825	1	CytD - ctrl	CytD vs ctrl	fdrtool	0.122595	0.853825	FALSE	no hit	18410502
PF3D7_1357000	Q8I0P6	Elongation factor 1-alpha	Plasmodium falciparum (isolate 3D7)	1	1	3	3	31	31	3443780416	-0.331053	23.1315	-1.39401	0.196819	0.989726	-4.48486	0.123455	0.854696	1	CytD - ctrl	CytD vs ctrl	fdrtool	0.123455	0.854696	FALSE	no hit	3443780416
PF3D7_1419700	Q8ILQ3	eIF3h C-terminal domain-containing protein	Plasmodium falciparum (isolate 3D7)	1	1	3	3	6	6	10438753	0.292582	17.1637	1.39386	0.196861	0.989726	-4.48495	0.123494	0.854735	1	CytD - ctrl	CytD vs ctrl	fdrtool	0.123494	0.854735	FALSE	no hit	10438753
PF3D7_0422500	Q8IFP1	Pre-mRNA-splicing helicase BRR2, putative	Plasmodium falciparum (isolate 3D7)	1	1	3	3	9	9	10937157	0.473238	18.0674	1.39294	0.197131	0.989726	-4.48558	0.123743	0.854985	1	CytD - ctrl	CytD vs ctrl	fdrtool	0.123743	0.854985	FALSE	no hit	10937157
PF3D7_1238800	Q8I535	Acyl-CoA synthetase	Plasmodium falciparum (isolate 3D7)	1	1	3	3	12	12	50172883	0.324072	18.3998	1.39171	0.197491	0.989726	-4.4864	0.124075	0.855317	1	CytD - ctrl	CytD vs ctrl	fdrtool	0.124075	0.855317	FALSE	no hit	50172883
PF3D7_1126700	Q8II97	Autophagy-related protein 23, putative	Plasmodium falciparum (isolate 3D7)	1	1	3	3	11	11	950358644	0.310135	18.5507	1.38821	0.198516	0.989726	-4.48875	0.125022	0.856255	1	CytD - ctrl	CytD vs ctrl	fdrtool	0.125022	0.856255	FALSE	no hit	950358644
PF3D7_1311400	Q8IEK4	AP-1 complex subunit mu-1	Plasmodium falciparum (isolate 3D7)	1	1	3	3	3	3	11705231	0.272317	18.4982	1.38215	0.200308	0.989726	-4.49283	0.12668	0.857869	1	CytD - ctrl	CytD vs ctrl	fdrtool	0.12668	0.857869	FALSE	no hit	11705231
PF3D7_0530100	Q8I3G6	SNARE protein, putative	Plasmodium falciparum (isolate 3D7)	1	1	3	3	3	3	221803598	-0.275597	18.1157	-1.37497	0.202444	0.989726	-4.49763	0.128662	0.859752	1	CytD - ctrl	CytD vs ctrl	fdrtool	0.128662	0.859752	FALSE	no hit	221803598
PF3D7_1019600	Q8IJK6	PH domain-containing protein	Plasmodium falciparum (isolate 3D7)	1	1	3	3	4	4	6719636	-0.289593	16.8807	-1.37406	0.202718	0.989726	-4.49824	0.128916	0.85999	1	CytD - ctrl	CytD vs ctrl	fdrtool	0.128916	0.85999	FALSE	no hit	6719636
PF3D7_1245500	A0A144A322	Uncharacterized protein	Plasmodium falciparum (isolate 3D7)	1	1	3	3	6	6	9183724	0.318981	16.8476	1.36743	0.204712	0.989726	-4.50267	0.130773	0.861703	1	CytD - ctrl	CytD vs ctrl	fdrtool	0.130773	0.861703	FALSE	no hit	9183724
PF3D7_1461300	Q8IKL9	40S ribosomal protein S28e, putative	Plasmodium falciparum (isolate 3D7)	1	1	3	3	3	3	44854488	0.500111	17.9137	1.36491	0.205472	0.989726	-4.50435	0.131482	0.862346	1	CytD - ctrl	CytD vs ctrl	fdrtool	0.131482	0.862346	FALSE	no hit	44854488
PF3D7_1219000	Q8I5L7	Formin 2	Plasmodium falciparum (isolate 3D7)	1	1	3	3	64	65	557072560	-0.31965	22.0791	-1.36487	0.205487	0.989726	-4.50438	0.131496	0.862358	1	CytD - ctrl	CytD vs ctrl	fdrtool	0.131496	0.862358	FALSE	no hit	557072560
PF3D7_1343300	A0A5K1K996	CDT1-like protein, putative	Plasmodium falciparum (isolate 3D7)	1	1	3	3	7	7	13002313	-0.391511	17.0573	-1.36394	0.205767	0.989726	-4.505	0.131758	0.862594	1	CytD - ctrl	CytD vs ctrl	fdrtool	0.131758	0.862594	FALSE	no hit	13002313
PF3D7_0914200	Q8I310	Phospholipid or glycerol acyltransferase, putative	Plasmodium falciparum (isolate 3D7)	1	1	3	3	2	2	5913536	0.349522	15.89	1.36336	0.205942	0.989726	-4.50538	0.131921	0.862741	1	CytD - ctrl	CytD vs ctrl	fdrtool	0.131921	0.862741	FALSE	no hit	5913536
PF3D7_1365700	Q8ID52	SNARE associated Golgi protein, putative	Plasmodium falciparum (isolate 3D7)	1	1	3	3	7	7	165937944	-0.533075	18.9308	-1.36195	0.206371	0.989726	-4.50632	0.132321	0.8631	1	CytD - ctrl	CytD vs ctrl	fdrtool	0.132321	0.8631	FALSE	no hit	165937944
PF3D7_1238100	Q8I542	Calcyclin-binding protein	Plasmodium falciparum (isolate 3D7)	1	1	3	3	4	4	19602614	-0.584152	17.0278	-1.3611	0.206628	0.989726	-4.50689	0.132562	0.863314	1	CytD - ctrl	CytD vs ctrl	fdrtool	0.132562	0.863314	FALSE	no hit	19602614
PF3D7_1211900	A0A143ZZK9	Non-SERCA-type Ca2+ -transporting P-ATPase	Plasmodium falciparum (isolate 3D7)	1	1	3	3	36	36	125637860	0.339611	21.5007	1.36062	0.206777	0.989726	-4.50721	0.132701	0.863437	1	CytD - ctrl	CytD vs ctrl	fdrtool	0.132701	0.863437	FALSE	no hit	125637860
PF3D7_1312100	Q8IEK0	GYF domain-containing protein, putative	Plasmodium falciparum (isolate 3D7)	1	1	3	3	28	28	49663109	-0.308256	20.496	-1.35866	0.207374	0.989726	-4.50851	0.133259	0.863932	1	CytD - ctrl	CytD vs ctrl	fdrtool	0.133259	0.863932	FALSE	no hit	49663109
PFF0165c	Q6LFN2	RING finger protein PFF0165c	Plasmodium falciparum (isolate 3D7)	1	1	3	3	5	5	2516076	-0.366485	16.3621	-1.35689	0.207916	0.989726	-4.50969	0.133766	0.864378	1	CytD - ctrl	CytD vs ctrl	fdrtool	0.133766	0.864378	FALSE	no hit	2516076
PF3D7_0904800	Q8I3A1	Replication protein A1, small	Plasmodium falciparum (isolate 3D7)	1	1	3	3	13	13	110246948	-0.284434	19.3912	-1.35372	0.208886	0.989726	-4.51179	0.134675	0.865169	1	CytD - ctrl	CytD vs ctrl	fdrtool	0.134675	0.865169	FALSE	no hit	110246948
PF3D7_1003500	Q8IK02	40S ribosomal protein S20e, putative	Plasmodium falciparum (isolate 3D7)	1	1	3	3	2	2	46156612	0.300114	18.1203	1.3484	0.210526	0.989726	-4.51532	0.136215	0.86649	1	CytD - ctrl	CytD vs ctrl	fdrtool	0.136215	0.86649	FALSE	no hit	46156612
APE1	O97240	DNA-(apurinic or apyrimidinic site) endonuclease	Plasmodium falciparum (isolate 3D7)	1	1	3	3	4	4	4680728	-0.263559	15.803	-1.34762	0.210767	0.989726	-4.51584	0.136441	0.866682	1	CytD - ctrl	CytD vs ctrl	fdrtool	0.136441	0.866682	FALSE	no hit	4680728
PF3D7_1224500	Q8I5H2	Histone chaperone ASF1, putative	Plasmodium falciparum (isolate 3D7)	1	1	3	3	4	4	1117028816	-0.569983	19.3515	-1.34055	0.212967	0.989726	-4.52052	0.138512	0.868413	1	CytD - ctrl	CytD vs ctrl	fdrtool	0.138512	0.868413	FALSE	no hit	1117028816
PF3D7_1252100	Q8I4R5	Rhoptry neck protein 3	Plasmodium falciparum (isolate 3D7)	1	1	3	3	23	23	59768191	0.304425	19.6008	1.3396	0.213262	0.989726	-4.52114	0.13879	0.868642	1	CytD - ctrl	CytD vs ctrl	fdrtool	0.13879	0.868642	FALSE	no hit	59768191
PF3D7_1452600	Q8IKV0	Mon2/Sec7/BIG1-like dimerisation and cyclophilin-binding domain-containing protein	Plasmodium falciparum (isolate 3D7)	1	1	3	3	10	11	89483876	0.2625	17.3611	1.33458	0.214837	0.989726	-4.52445	0.140275	0.869852	1	CytD - ctrl	CytD vs ctrl	fdrtool	0.140275	0.869852	FALSE	no hit	89483876
PF3D7_0611400	C6KSV9	SWIB/MDM2 domain-containing protein	Plasmodium falciparum (isolate 3D7)	1	1	3	3	5	5	12516057	0.269411	16.9792	1.33181	0.215709	0.989726	-4.52628	0.1411	0.870514	1	CytD - ctrl	CytD vs ctrl	fdrtool	0.1411	0.870514	FALSE	no hit	12516057
PF3D7_1031800	Q8IJ87	F-box protein	Plasmodium falciparum (isolate 3D7)	1	1	3	3	5	5	15299474	-0.349705	18.3053	-1.33135	0.215857	0.989726	-4.52658	0.14124	0.870625	1	CytD - ctrl	CytD vs ctrl	fdrtool	0.14124	0.870625	FALSE	no hit	15299474
PF3D7_0729500	Q8I6Z2	mRNA (N6-adenosine)-methyltransferase, putative	Plasmodium falciparum (isolate 3D7)	1	1	3	3	3	3	4169681	-0.347205	15.4938	-1.32729	0.21714	0.989726	-4.52925	0.142454	0.871587	1	CytD - ctrl	CytD vs ctrl	fdrtool	0.142454	0.871587	FALSE	no hit	4169681
PF3D7_1334100	A0A5K1K8V1	Origin recognition complex subunit 1	Plasmodium falciparum (isolate 3D7)	1	1	3	3	2	2	313386	0.380884	14.9535	1.32476	0.217945	0.989726	-4.53091	0.143217	0.872183	1	CytD - ctrl	CytD vs ctrl	fdrtool	0.143217	0.872183	FALSE	no hit	313386
PF3D7_0211700	O96197	Tyrosine kinase-like protein, putative	Plasmodium falciparum (isolate 3D7)	1	1	3	3	3	3	4904114	0.314152	15.9803	1.31816	0.220055	0.989726	-4.53524	0.145221	0.873724	1	CytD - ctrl	CytD vs ctrl	fdrtool	0.145221	0.873724	FALSE	no hit	4904114
PF3D7_0319000	O77368	P-type ATPase, putative	Plasmodium falciparum (isolate 3D7)	1	1	3	3	7	7	20580129	0.279397	17.0822	1.31603	0.22074	0.989726	-4.53663	0.145872	0.874217	1	CytD - ctrl	CytD vs ctrl	fdrtool	0.145872	0.874217	FALSE	no hit	20580129
PF3D7_0915400	Q8I2Z8	Probable ATP-dependent 6-phosphofructokinase	Plasmodium falciparum (isolate 3D7)	1	1	3	3	45	45	235761692	-0.379371	21.4263	-1.31209	0.222012	0.989726	-4.53921	0.147083	0.875123	1	CytD - ctrl	CytD vs ctrl	fdrtool	0.147083	0.875123	FALSE	no hit	235761692
PF3D7_1453900	Q8IKT9	Uncharacterized protein	Plasmodium falciparum (isolate 3D7)	1	1	3	3	6	6	19693264	-0.294175	17.4442	-1.30402	0.224634	0.989726	-4.54447	0.149585	0.876955	1	CytD - ctrl	CytD vs ctrl	fdrtool	0.149585	0.876955	FALSE	no hit	19693264
PF3D7_1365900	Q8ID50	Ubiquitin-60S ribosomal protein L40	Plasmodium falciparum (isolate 3D7)	1	1	3	3	1	7	183986284	0.309655	19.662	1.30274	0.225054	0.989726	-4.54531	0.149987	0.877245	1	CytD - ctrl	CytD vs ctrl	fdrtool	0.149987	0.877245	FALSE	no hit	183986284
PF3D7_1309200	Q8IEM2	Protein phosphatase PPM6, putative	Plasmodium falciparum (isolate 3D7)	1	1	3	3	6	6	5252899	0.285815	16.1552	1.29993	0.225975	0.989726	-4.54714	0.150869	0.877874	1	CytD - ctrl	CytD vs ctrl	fdrtool	0.150869	0.877874	FALSE	no hit	5252899
PF3D7_1471200	Q8IKC7	Inorganic anion exchanger, inorganic anion antiporter	Plasmodium falciparum (isolate 3D7)	1	1	3	3	8	8	35333084	0.255692	18.5219	1.29951	0.226114	0.989726	-4.54741	0.151001	0.877968	1	CytD - ctrl	CytD vs ctrl	fdrtool	0.151001	0.877968	FALSE	no hit	35333084
PF3D7_1026000	Q8IJE1	Uncharacterized protein	Plasmodium falciparum (isolate 3D7)	1	1	3	3	8	8	21682118	-0.469246	18.1552	-1.29894	0.226298	0.989726	-4.54778	0.151178	0.878093	1	CytD - ctrl	CytD vs ctrl	fdrtool	0.151178	0.878093	FALSE	no hit	21682118
PF3D7_0202600.2	A0A143ZY32	Nucleic acid binding protein, putative	Plasmodium falciparum (isolate 3D7)	1	1	3	3	0	23	43663355	-0.351237	19.0989	-1.29737	0.226817	0.989726	-4.5488	0.151674	0.878444	1	CytD - ctrl	CytD vs ctrl	fdrtool	0.151674	0.878444	FALSE	no hit	43663355
SETVS	Q8IE95	Variant-silencing SET domain-containing protein	Plasmodium falciparum (isolate 3D7)	1	1	3	3	5	5	2692872	0.441901	14.7181	1.29731	0.226835	0.989726	-4.54884	0.151692	0.878456	1	CytD - ctrl	CytD vs ctrl	fdrtool	0.151692	0.878456	FALSE	no hit	2692872
PF3D7_0610200	C6KSU9	RNA-binding protein 25, putative	Plasmodium falciparum (isolate 3D7)	1	1	3	3	12	14	25580234	-0.38586	19.3301	-1.29548	0.22744	0.989726	-4.55003	0.152272	0.878863	1	CytD - ctrl	CytD vs ctrl	fdrtool	0.152272	0.878863	FALSE	no hit	25580234
PF3D7_1428700	Q8ILH7	Heme/steroid binding domain containing protein, putative	Plasmodium falciparum (isolate 3D7)	1	1	3	3	3	3	4012622	0.372207	15.7358	1.29504	0.227584	0.989726	-4.55031	0.152409	0.878959	1	CytD - ctrl	CytD vs ctrl	fdrtool	0.152409	0.878959	FALSE	no hit	4012622
PF3D7_0714300	Q8IBV4	Palmitoyltransferase DHHC4, putative	Plasmodium falciparum (isolate 3D7)	1	1	3	3	6	7	16235461	0.344187	17.2562	1.29498	0.227603	0.989726	-4.55035	0.152428	0.878972	1	CytD - ctrl	CytD vs ctrl	fdrtool	0.152428	0.878972	FALSE	no hit	16235461
PF3D7_1349100	Q8IDK8	Nucleoside diphosphate hydrolase, putative	Plasmodium falciparum (isolate 3D7)	1	1	3	3	2	2	2970815	-0.394192	14.1705	-1.29411	0.227892	0.989726	-4.55092	0.152705	0.879165	1	CytD - ctrl	CytD vs ctrl	fdrtool	0.152705	0.879165	FALSE	no hit	2970815
PF3D7_1365000	A0A5K1K8X0	Nuclear speckle splicing regulatory protein 1 N-terminal domain-containing protein	Plasmodium falciparum (isolate 3D7)	1	1	3	3	10	10	17859720	-0.377024	17.7935	-1.2928	0.228325	0.989726	-4.55176	0.15312	0.879454	1	CytD - ctrl	CytD vs ctrl	fdrtool	0.15312	0.879454	FALSE	no hit	17859720
PF3D7_1431300	Q8ILF2	Large subunit GTPase 1, putative	Plasmodium falciparum (isolate 3D7)	1	1	3	3	2	2	2499575	0.274386	13.467	1.29142	0.228783	0.989726	-4.55266	0.153561	0.879758	1	CytD - ctrl	CytD vs ctrl	fdrtool	0.153561	0.879758	FALSE	no hit	2499575
PF3D7_0112200	Q9U0N4	Multidrug resistance-associated protein 1	Plasmodium falciparum (isolate 3D7)	1	1	3	3	52	52	497031696	0.291154	22.8148	1.28126	0.232172	0.989726	-4.55922	0.15682	0.881962	1	CytD - ctrl	CytD vs ctrl	fdrtool	0.15682	0.881962	FALSE	no hit	497031696
PF3D7_1329400	Q8IE53	AMP deaminase	Plasmodium falciparum (isolate 3D7)	1	1	3	3	4	4	21955061	0.289115	17.2134	1.27984	0.232651	0.989726	-4.56014	0.157283	0.882268	1	CytD - ctrl	CytD vs ctrl	fdrtool	0.157283	0.882268	FALSE	no hit	21955061
PF3D7_1251500	A0A144A382	ATP-dependent RNA helicase DRS1, putative	Plasmodium falciparum (isolate 3D7)	1	1	3	3	2	2	630179	0.306126	14.7481	1.27887	0.232975	0.989726	-4.56076	0.157595	0.882474	1	CytD - ctrl	CytD vs ctrl	fdrtool	0.157595	0.882474	FALSE	no hit	630179
PF3D7_0912800	Q8I324	tRNA (adenine(58)-N(1))-methyltransferase non-catalytic subunit TRM6	Plasmodium falciparum (isolate 3D7)	1	1	3	3	3	3	4367872	-0.272046	15.1605	-1.27881	0.232996	0.989726	-4.5608	0.157615	0.882487	1	CytD - ctrl	CytD vs ctrl	fdrtool	0.157615	0.882487	FALSE	no hit	4367872
PF3D7_0904600	Q8I3A3	Ubiquitin specific protease, putative	Plasmodium falciparum (isolate 3D7)	1	1	3	3	17	17	28578688	-0.274492	18.6232	-1.27801	0.233268	0.989726	-4.56132	0.157877	0.882659	1	CytD - ctrl	CytD vs ctrl	fdrtool	0.157877	0.882659	FALSE	no hit	28578688
PF3D7_1419400	Q8ILQ6	Uncharacterized protein	Plasmodium falciparum (isolate 3D7)	1	1	3	3	48	48	261368569	-0.385743	21.5036	-1.27701	0.233605	0.989726	-4.56197	0.158203	0.882873	1	CytD - ctrl	CytD vs ctrl	fdrtool	0.158203	0.882873	FALSE	no hit	261368569
PF3D7_1409800	Q8ILZ7	CUGBP Elav-like family member 2, putative	Plasmodium falciparum (isolate 3D7)	1	1	3	3	3	3	16307993	-0.340115	15.891	-1.27572	0.234038	0.989726	-4.56279	0.158621	0.883145	1	CytD - ctrl	CytD vs ctrl	fdrtool	0.158621	0.883145	FALSE	no hit	16307993
PF3D7_0503500	Q8I466	Protein kinase, putative	Plasmodium falciparum (isolate 3D7)	1	1	3	3	7	8	22352267	0.306476	17.8588	1.27567	0.234055	0.989726	-4.56282	0.158638	0.883156	1	CytD - ctrl	CytD vs ctrl	fdrtool	0.158638	0.883156	FALSE	no hit	22352267
PF3D7_1033400	Q8IJ74	Haloacid dehalogenase-like hydrolase	Plasmodium falciparum (isolate 3D7)	1	1	3	3	2	2	8107174	-0.277913	16.3467	-1.27412	0.234581	0.989726	-4.56382	0.159145	0.883485	1	CytD - ctrl	CytD vs ctrl	fdrtool	0.159145	0.883485	FALSE	no hit	8107174
PF3D7_1467900	Q8IKF8	Rab GTPase activator, putative	Plasmodium falciparum (isolate 3D7)	1	1	3	3	14	14	17869392	0.396763	18.7948	1.26716	0.236949	0.989726	-4.56829	0.161436	0.884949	1	CytD - ctrl	CytD vs ctrl	fdrtool	0.161436	0.884949	FALSE	no hit	17869392
PF3D7_1105600	Q8IIU7	Translocon component PTEX88	Plasmodium falciparum (isolate 3D7)	1	1	3	3	9	9	38719847	0.328907	18.9559	1.26167	0.23883	0.989726	-4.57181	0.16326	0.886088	1	CytD - ctrl	CytD vs ctrl	fdrtool	0.16326	0.886088	FALSE	no hit	38719847
PF3D7_1349500	A0A5K1K9F8	Uncharacterized protein	Plasmodium falciparum (isolate 3D7)	1	1	3	3	6	6	4150974	0.232576	16.6678	1.26164	0.23884	0.989726	-4.57182	0.163269	0.886093	1	CytD - ctrl	CytD vs ctrl	fdrtool	0.163269	0.886093	FALSE	no hit	4150974
PF3D7_1467500	Q8IKG2	DNA/RNA-binding protein KIN17, putative	Plasmodium falciparum (isolate 3D7)	1	1	3	3	1	2	722863	0.443457	12.1543	1.2612	0.238989	0.989726	-4.5721	0.163414	0.886183	1	CytD - ctrl	CytD vs ctrl	fdrtool	0.163414	0.886183	FALSE	no hit	722863
PF3D7_0934800	Q7K6A0	cAMP-dependent protein kinase catalytic subunit	Plasmodium falciparum (isolate 3D7)	1	1	3	3	3	3	9828177	0.241186	16.7376	1.25781	0.24016	0.989726	-4.57427	0.164551	0.88688	1	CytD - ctrl	CytD vs ctrl	fdrtool	0.164551	0.88688	FALSE	no hit	9828177
PF3D7_1314700	Q8IEG8	Pinin/SDK/MemA domain-containing protein, putative	Plasmodium falciparum (isolate 3D7)	1	1	3	3	2	2	1598109	-0.343271	14.6636	-1.25737	0.24031	0.989726	-4.57455	0.164697	0.886969	1	CytD - ctrl	CytD vs ctrl	fdrtool	0.164697	0.886969	FALSE	no hit	1598109
PF3D7_0917600	Q8I2X7	Pre-mRNA-splicing factor ATP-dependent RNA helicase PRP43, putative	Plasmodium falciparum (isolate 3D7)	1	1	3	3	6	6	6782497	0.319274	16.829	1.25717	0.24038	0.989726	-4.57468	0.164766	0.887011	1	CytD - ctrl	CytD vs ctrl	fdrtool	0.164766	0.887011	FALSE	no hit	6782497
PF3D7_1308200	Q8IEN3	Carbamoyl phosphate synthetase	Plasmodium falciparum (isolate 3D7)	1	1	3	3	73	74	381914984	-0.30126	22.667	-1.25683	0.240496	0.989726	-4.57489	0.164878	0.887079	1	CytD - ctrl	CytD vs ctrl	fdrtool	0.164878	0.887079	FALSE	no hit	381914984
PF3D7_1430400	Q8ILG0	Autophagy protein 5	Plasmodium falciparum (isolate 3D7)	1	1	3	3	15	15	69390762	-0.257944	19.3057	-1.25518	0.241068	0.989726	-4.57595	0.165435	0.887416	1	CytD - ctrl	CytD vs ctrl	fdrtool	0.165435	0.887416	FALSE	no hit	69390762
PF3D7_0323700	O97303	U4/U6.U5 tri-snRNP-associated protein 1, putative	Plasmodium falciparum (isolate 3D7)	1	1	3	3	4	4	3828274	-0.414445	16.532	-1.25506	0.241108	0.989726	-4.57602	0.165473	0.88744	1	CytD - ctrl	CytD vs ctrl	fdrtool	0.165473	0.88744	FALSE	no hit	3828274
PF3D7_1306600	Q8IEP9	V-type proton ATPase subunit H	Plasmodium falciparum (isolate 3D7)	1	1	3	3	5	5	40854222	-0.306637	17.7234	-1.2548	0.2412	0.989726	-4.57619	0.165563	0.887494	1	CytD - ctrl	CytD vs ctrl	fdrtool	0.165563	0.887494	FALSE	no hit	40854222
PF11_0207	Q8IIG7	Uncharacterized protein PF3D7_1120000	Plasmodium falciparum (isolate 3D7)	1	1	3	3	11	12	55360941	-0.428806	19.2667	-1.25254	0.241985	0.989726	-4.57763	0.166327	0.887953	1	CytD - ctrl	CytD vs ctrl	fdrtool	0.166327	0.887953	FALSE	no hit	55360941
PF14_0366	Q7KQM1	DNA primase small subunit	Plasmodium falciparum (isolate 3D7)	1	1	3	3	12	12	69395736	-0.256602	19.5045	-1.24902	0.243212	0.989726	-4.57987	0.167522	0.888663	1	CytD - ctrl	CytD vs ctrl	fdrtool	0.167522	0.888663	FALSE	no hit	69395736
PF3D7_0615800	C6KSZ9	Conserved oligomeric Golgi complex subunit 4, putative	Plasmodium falciparum (isolate 3D7)	1	1	3	3	2	2	226229	-0.286805	12.8037	-1.24824	0.243481	0.989726	-4.58036	0.167784	0.888817	1	CytD - ctrl	CytD vs ctrl	fdrtool	0.167784	0.888817	FALSE	no hit	226229
PF3D7_1104100	Q8IIW1	Syntaxin, Qa-SNARE family	Plasmodium falciparum (isolate 3D7)	1	1	3	3	14	14	378605524	-0.330627	21.4557	-1.2477	0.243672	0.989726	-4.58071	0.167971	0.888927	1	CytD - ctrl	CytD vs ctrl	fdrtool	0.167971	0.888927	FALSE	no hit	378605524
PF3D7_0821000	Q8IB44	Dynamin N-terminal domain-containing protein	Plasmodium falciparum (isolate 3D7)	1	1	3	3	9	9	26416184	0.253689	18.4489	1.24514	0.244567	0.989726	-4.58234	0.168844	0.889438	1	CytD - ctrl	CytD vs ctrl	fdrtool	0.168844	0.889438	FALSE	no hit	26416184
PF3D7_1124200	A0A143ZYU5	Thioredoxin-like protein, putative	Plasmodium falciparum (isolate 3D7)	1	1	3	3	3	3	7818674	-0.344614	16.6057	-1.24439	0.244831	0.989726	-4.58281	0.169101	0.889588	1	CytD - ctrl	CytD vs ctrl	fdrtool	0.169101	0.889588	FALSE	no hit	7818674
PF3D7_0410300	Q9U0I5	Protein phosphatase PPM1, putative	Plasmodium falciparum (isolate 3D7)	1	1	3	3	3	3	4013828	0.346485	16.5053	1.24387	0.245012	0.989726	-4.58314	0.169278	0.889691	1	CytD - ctrl	CytD vs ctrl	fdrtool	0.169278	0.889691	FALSE	no hit	4013828
PF3D7_1022400	Q8IJI0	Serine/arginine-rich splicing factor 4	Plasmodium falciparum (isolate 3D7)	1	1	3	3	4	4	24050278	-0.233553	17.7942	-1.24322	0.24524	0.989726	-4.58355	0.169501	0.88982	1	CytD - ctrl	CytD vs ctrl	fdrtool	0.169501	0.88982	FALSE	no hit	24050278
PF3D7_1320500	C0H5C6	SNARE protein, putative	Plasmodium falciparum (isolate 3D7)	1	1	3	3	5	5	71432012	0.278159	18.4739	1.23981	0.24644	0.989726	-4.58571	0.170674	0.890494	1	CytD - ctrl	CytD vs ctrl	fdrtool	0.170674	0.890494	FALSE	no hit	71432012
PF3D7_1021700	Q8IJI6	Chorein N-terminal domain-containing protein	Plasmodium falciparum (isolate 3D7)	1	1	3	3	29	29	31499616	0.25591	19.5398	1.23351	0.248672	0.989726	-4.5897	0.172858	0.891728	1	CytD - ctrl	CytD vs ctrl	fdrtool	0.172858	0.891728	FALSE	no hit	31499616
PF3D7_1357800	C0H5I7	T-complex protein 1 subunit delta	Plasmodium falciparum (isolate 3D7)	1	1	3	3	15	15	136017444	-0.254459	20.2009	-1.23166	0.24933	0.989726	-4.59087	0.173503	0.892087	1	CytD - ctrl	CytD vs ctrl	fdrtool	0.173503	0.892087	FALSE	no hit	136017444
PF3D7_0730500	Q8IBF4	Transcription factor with AP2 domain(S)	Plasmodium falciparum (isolate 3D7)	1	1	3	3	2	2	3888908	0.233963	15.3716	1.23146	0.249401	0.989726	-4.59099	0.173573	0.892126	1	CytD - ctrl	CytD vs ctrl	fdrtool	0.173573	0.892126	FALSE	no hit	3888908
PF3D7_1242700	Q8I502	40S ribosomal protein S17, putative	Plasmodium falciparum (isolate 3D7)	1	1	3	3	10	10	93281972	0.244253	19.5989	1.22909	0.250245	0.989726	-4.59248	0.174401	0.892583	1	CytD - ctrl	CytD vs ctrl	fdrtool	0.174401	0.892583	FALSE	no hit	93281972
PF3D7_0214000	O96220	T-complex protein 1 subunit theta	Plasmodium falciparum (isolate 3D7)	1	1	3	3	23	23	312593224	-0.298868	21.1873	-1.22863	0.250412	0.989726	-4.59278	0.174565	0.892673	1	CytD - ctrl	CytD vs ctrl	fdrtool	0.174565	0.892673	FALSE	no hit	312593224
PF3D7_0910100	C0H530	Exportin-7, putative	Plasmodium falciparum (isolate 3D7)	1	1	3	3	5	5	7709280	-0.321821	17.2981	-1.22577	0.251436	0.989726	-4.59458	0.175571	0.893222	1	CytD - ctrl	CytD vs ctrl	fdrtool	0.175571	0.893222	FALSE	no hit	7709280
PF3D7_0411800	Q9U0H2	Uncharacterized protein	Plasmodium falciparum (isolate 3D7)	1	1	3	3	5	5	4848361	0.550534	17.1582	1.21785	0.25429	0.989726	-4.59955	0.178378	0.894725	1	CytD - ctrl	CytD vs ctrl	fdrtool	0.178378	0.894725	FALSE	no hit	4848361
PF3D7_1205600	Q8I5Y9	Tetratricopeptide repeat protein, putative	Plasmodium falciparum (isolate 3D7)	1	1	3	3	7	7	48837249	-0.284805	17.7178	-1.21634	0.254836	0.989726	-4.60049	0.178916	0.895009	1	CytD - ctrl	CytD vs ctrl	fdrtool	0.178916	0.895009	FALSE	no hit	48837249
PF08_0048	C0H4W3	Probable ATP-dependent helicase PF08_0048	Plasmodium falciparum (isolate 3D7)	1	1	3	3	5	5	25388925	0.482298	17.6392	1.21582	0.255023	0.989726	-4.60082	0.1791	0.895106	1	CytD - ctrl	CytD vs ctrl	fdrtool	0.1791	0.895106	FALSE	no hit	25388925
PF3D7_0409800	Q9U0I8	Zinc finger protein, putative	Plasmodium falciparum (isolate 3D7)	1	1	3	3	3	3	15705271	-0.311106	17.374	-1.21532	0.255205	0.989726	-4.60113	0.179279	0.895199	1	CytD - ctrl	CytD vs ctrl	fdrtool	0.179279	0.895199	FALSE	no hit	15705271
PF3D7_1468900	Q8IKE8	Zinc finger protein, putative	Plasmodium falciparum (isolate 3D7)	1	1	3	3	2	2	3041725	0.235979	15.2228	1.21403	0.255675	0.989726	-4.60194	0.179743	0.895441	1	CytD - ctrl	CytD vs ctrl	fdrtool	0.179743	0.895441	FALSE	no hit	3041725
PF3D7_1023200	Q8IJH3	orotidine-5'-phosphate decarboxylase	Plasmodium falciparum (isolate 3D7)	1	1	3	3	3	3	24756104	-0.252765	18.2677	-1.20865	0.257636	0.989726	-4.6053	0.181678	0.89644	1	CytD - ctrl	CytD vs ctrl	fdrtool	0.181678	0.89644	FALSE	no hit	24756104
PF3D7_1414500	A0A144A1E4	Atypical protein kinase, ABC-1 family, putative	Plasmodium falciparum (isolate 3D7)	1	1	3	3	25	25	166724296	0.226598	20.0401	1.20791	0.257908	0.989726	-4.60576	0.181947	0.896577	1	CytD - ctrl	CytD vs ctrl	fdrtool	0.181947	0.896577	FALSE	no hit	166724296
PF3D7_0918300	Q8I2X0	Eukaryotic translation initiation factor 3 subunit F, putative	Plasmodium falciparum (isolate 3D7)	1	1	3	3	4	4	57607013	0.273423	18.0169	1.20767	0.257994	0.989726	-4.60591	0.182032	0.89662	1	CytD - ctrl	CytD vs ctrl	fdrtool	0.182032	0.89662	FALSE	no hit	57607013
PF3D7_1138800	Q8IHX6	WD repeat-containing protein, putative	Plasmodium falciparum (isolate 3D7)	1	1	3	3	11	11	14399476	-0.374108	18.1377	-1.20714	0.258188	0.989726	-4.60624	0.182224	0.896718	1	CytD - ctrl	CytD vs ctrl	fdrtool	0.182224	0.896718	FALSE	no hit	14399476
PF3D7_1148000	Q8IHP1	Serine/threonine protein kinase, putative	Plasmodium falciparum (isolate 3D7)	1	1	3	3	8	8	19369315	-0.223445	18.1061	-1.20497	0.258983	0.989726	-4.60759	0.18301	0.897116	1	CytD - ctrl	CytD vs ctrl	fdrtool	0.18301	0.897116	FALSE	no hit	19369315
PF3D7_0410800	Q9U0I0	Asparagine-rich protein	Plasmodium falciparum (isolate 3D7)	1	1	3	3	11	11	17059853	-0.367418	18.4946	-1.20169	0.260193	0.989726	-4.60964	0.184207	0.897716	1	CytD - ctrl	CytD vs ctrl	fdrtool	0.184207	0.897716	FALSE	no hit	17059853
PF3D7_0704600	C0H4K6	E3 ubiquitin-protein ligase	Plasmodium falciparum (isolate 3D7)	1	1	3	3	56	56	124105264	-0.233522	21.2357	-1.19986	0.260866	0.989726	-4.61077	0.184874	0.898047	1	CytD - ctrl	CytD vs ctrl	fdrtool	0.184874	0.898047	FALSE	no hit	124105264
PF3D7_1408600	Q8IM10	40S ribosomal protein S8	Plasmodium falciparum (isolate 3D7)	1	1	3	3	10	10	192667872	-0.335489	20.099	-1.19888	0.261228	0.989726	-4.61138	0.185233	0.898225	1	CytD - ctrl	CytD vs ctrl	fdrtool	0.185233	0.898225	FALSE	no hit	192667872
PF3D7_0532400	Q8I3F0	Lysine-rich membrane-associated PHISTb protein	Plasmodium falciparum (isolate 3D7)	1	1	3	3	5	5	8435731	0.319746	15.5177	1.19823	0.261469	0.989726	-4.61178	0.185471	0.898342	1	CytD - ctrl	CytD vs ctrl	fdrtool	0.185471	0.898342	FALSE	no hit	8435731
PF3D7_1237100	Q8I552	Heptatricopeptide repeat-containing protein	Plasmodium falciparum (isolate 3D7)	1	1	3	3	2	2	627770	0.29276	15.2696	1.19713	0.261878	0.989726	-4.61247	0.185877	0.898542	1	CytD - ctrl	CytD vs ctrl	fdrtool	0.185877	0.898542	FALSE	no hit	627770
PF3D7_1227800	Q8I5E0	Elongator complex protein 3, putative	Plasmodium falciparum (isolate 3D7)	1	1	3	3	7	7	12502910	0.276935	17.2487	1.19682	0.261991	0.989726	-4.61265	0.185989	0.898597	1	CytD - ctrl	CytD vs ctrl	fdrtool	0.185989	0.898597	FALSE	no hit	12502910
PF3D7_0802000	Q8IAM0	Glutamate dehydrogenase, putative	Plasmodium falciparum (isolate 3D7)	1	1	3	3	24	24	76196864	-0.258134	19.8161	-1.19082	0.264226	0.989726	-4.61637	0.188207	0.899672	1	CytD - ctrl	CytD vs ctrl	fdrtool	0.188207	0.899672	FALSE	no hit	76196864
PF3D7_0514100	Q8I3W6	DNA 3'-5' helicase	Plasmodium falciparum (isolate 3D7)	1	1	3	3	8	8	7932468	-0.221751	17.6465	-1.19021	0.264452	0.989726	-4.61675	0.188432	0.89978	1	CytD - ctrl	CytD vs ctrl	fdrtool	0.188432	0.89978	FALSE	no hit	7932468
MAL13P1.336	Q8ID39	Uncharacterized protein MAL13P1.336	Plasmodium falciparum (isolate 3D7)	1	1	3	3	11	11	21768096	-0.366086	18.6464	-1.18997	0.264542	0.989726	-4.6169	0.188521	0.899822	1	CytD - ctrl	CytD vs ctrl	fdrtool	0.188521	0.899822	FALSE	no hit	21768096
PF3D7_0103100	Q8I2A9	Vacuolar protein sorting-associated protein 51, putative	Plasmodium falciparum (isolate 3D7)	1	1	3	3	24	24	65664847	0.223547	19.8287	1.18429	0.266671	0.989726	-4.6204	0.190639	0.900825	1	CytD - ctrl	CytD vs ctrl	fdrtool	0.190639	0.900825	FALSE	no hit	65664847
PF3D7_1345400	A0A5K1K9F6	Uncharacterized protein	Plasmodium falciparum (isolate 3D7)	1	1	3	3	10	10	8850917	-0.344618	17.2573	-1.18159	0.267689	0.989726	-4.62206	0.191652	0.901297	1	CytD - ctrl	CytD vs ctrl	fdrtool	0.191652	0.901297	FALSE	no hit	8850917
PF3D7_0827900	C0H4Y6	Protein disulfide-isomerase	Plasmodium falciparum (isolate 3D7)	1	1	3	3	10	10	96314081	-0.266763	19.7189	-1.17958	0.268449	0.989726	-4.6233	0.19241	0.901648	1	CytD - ctrl	CytD vs ctrl	fdrtool	0.19241	0.901648	FALSE	no hit	96314081
PF3D7_0623100	C6KT67	Nuclear polyadenylated RNA-binding protein NAB2, putative	Plasmodium falciparum (isolate 3D7)	1	1	3	3	13	13	100215334	-0.362084	18.7224	-1.17925	0.268575	0.989726	-4.62351	0.192535	0.901706	1	CytD - ctrl	CytD vs ctrl	fdrtool	0.192535	0.901706	FALSE	no hit	100215334
PF3D7_1134700	Q8II17	DNA-directed RNA polymerase subunit beta	Plasmodium falciparum (isolate 3D7)	1	1	3	3	3	3	6528117	0.275792	16.1483	1.17702	0.26942	0.989726	-4.62488	0.193379	0.902092	1	CytD - ctrl	CytD vs ctrl	fdrtool	0.193379	0.902092	FALSE	no hit	6528117
PF3D7_1015600	Q8IJN9	Heat shock protein 60	Plasmodium falciparum (isolate 3D7)	1	1	3	3	5	5	10094120	0.277942	17.3447	1.17601	0.269803	0.989726	-4.6255	0.193761	0.902267	1	CytD - ctrl	CytD vs ctrl	fdrtool	0.193761	0.902267	FALSE	no hit	10094120
PF3D7_0310200	O77336	Phd finger protein, putative	Plasmodium falciparum (isolate 3D7)	1	1	3	3	1	2	50271772	0.311647	13.6906	1.17578	0.269888	0.989726	-4.62563	0.193845	0.902305	1	CytD - ctrl	CytD vs ctrl	fdrtool	0.193845	0.902305	FALSE	no hit	50271772
PF14_0257	Q8ILI6	Acidic leucine-rich nuclear phosphoprotein 32-related protein	Plasmodium falciparum (isolate 3D7)	1	1	3	3	2	2	2269034	-0.260358	15.9649	-1.17578	0.269888	0.989726	-4.62564	0.193846	0.902305	1	CytD - ctrl	CytD vs ctrl	fdrtool	0.193846	0.902305	FALSE	no hit	2269034
PF3D7_1306200	Q8IEQ3	Alpha/beta hydrolase	Plasmodium falciparum (isolate 3D7)	1	1	3	3	3	3	6551213	0.296088	16.3906	1.16836	0.27272	0.989726	-4.63018	0.196675	0.903575	1	CytD - ctrl	CytD vs ctrl	fdrtool	0.196675	0.903575	FALSE	no hit	6551213
PF3D7_0714000	Q8IBV7	Histone H2B	Plasmodium falciparum (isolate 3D7)	1	1	3	3	3	3	82069165	0.457281	18.2131	1.16513	0.273959	0.989726	-4.63215	0.197915	0.904121	1	CytD - ctrl	CytD vs ctrl	fdrtool	0.197915	0.904121	FALSE	no hit	82069165
PF3D7_1351900	A0A5K1K9A6	Uncharacterized protein	Plasmodium falciparum (isolate 3D7)	1	1	3	3	2	2	873091	-0.38205	13.3076	-1.16486	0.274061	0.989726	-4.63232	0.198017	0.904166	1	CytD - ctrl	CytD vs ctrl	fdrtool	0.198017	0.904166	FALSE	no hit	873091
PF3D7_0211200	O96193	Ras-related protein Rab-5A	Plasmodium falciparum (isolate 3D7)	1	1	3	3	3	3	17617795	0.308164	17.1762	1.16456	0.27418	0.989726	-4.6325	0.198136	0.904218	1	CytD - ctrl	CytD vs ctrl	fdrtool	0.198136	0.904218	FALSE	no hit	17617795
PF3D7_0819100	Q8IB26	BRIX domain, putative	Plasmodium falciparum (isolate 3D7)	1	1	3	3	4	4	5708633	-0.315894	16.2202	-1.1612	0.275473	0.989726	-4.63455	0.199432	0.904781	1	CytD - ctrl	CytD vs ctrl	fdrtool	0.199432	0.904781	FALSE	no hit	5708633
PF3D7_1432000	Q8ILE4	Syntaxin, Qa-SNARE family	Plasmodium falciparum (isolate 3D7)	1	1	3	3	16	17	493523800	-0.302532	21.4301	-1.16059	0.275708	0.989726	-4.63492	0.199668	0.904883	1	CytD - ctrl	CytD vs ctrl	fdrtool	0.199668	0.904883	FALSE	no hit	493523800
PF3D7_0213500	O96215	Tetratricopeptide repeat protein, putative	Plasmodium falciparum (isolate 3D7)	1	1	3	3	2	2	7252328	-0.292683	15.8162	-1.15988	0.275985	0.989726	-4.63536	0.199945	0.905002	1	CytD - ctrl	CytD vs ctrl	fdrtool	0.199945	0.905002	FALSE	no hit	7252328
PF3D7_1232100	Q8I0V3	60 kDa chaperonin	Plasmodium falciparum (isolate 3D7)	1	1	3	3	6	6	10546083	0.236483	17.4937	1.15915	0.276265	0.989726	-4.6358	0.200226	0.905123	1	CytD - ctrl	CytD vs ctrl	fdrtool	0.200226	0.905123	FALSE	no hit	10546083
PF3D7_0917900	Q8I2X4	Heat shock protein 70	Plasmodium falciparum (isolate 3D7)	1	1	3	3	28	29	481987424	-0.333383	21.9495	-1.15888	0.276371	0.989726	-4.63596	0.200332	0.905168	1	CytD - ctrl	CytD vs ctrl	fdrtool	0.200332	0.905168	FALSE	no hit	481987424
PF3D7_0522100	Q8I3P2	RRM domain-containing protein	Plasmodium falciparum (isolate 3D7)	1	1	3	3	2	2	2561233	-0.257754	15.3153	-1.15883	0.276391	0.989726	-4.63599	0.200352	0.905177	1	CytD - ctrl	CytD vs ctrl	fdrtool	0.200352	0.905177	FALSE	no hit	2561233
PF3D7_1225500	Q8I5G2	Small subunit rRNA processing factor, putative	Plasmodium falciparum (isolate 3D7)	1	1	3	3	4	4	5916585	-0.218553	15.7646	-1.15747	0.276918	0.989726	-4.63682	0.200881	0.905403	1	CytD - ctrl	CytD vs ctrl	fdrtool	0.200881	0.905403	FALSE	no hit	5916585
PF3D7_1427500	Q8ILI9	DNA mismatch repair protein MSH2, putative	Plasmodium falciparum (isolate 3D7)	1	1	3	3	2	2	759800	0.342371	14.1568	1.15673	0.277205	0.989726	-4.63727	0.201169	0.905525	1	CytD - ctrl	CytD vs ctrl	fdrtool	0.201169	0.905525	FALSE	no hit	759800
PF3D7_1019500.1	A0A143ZXG9	Uncharacterized protein	Plasmodium falciparum (isolate 3D7)	1	1	3	3	0	3	4538482	0.268063	15.8971	1.15617	0.277419	0.989726	-4.63761	0.201384	0.905617	1	CytD - ctrl	CytD vs ctrl	fdrtool	0.201384	0.905617	FALSE	no hit	4538482
PF3D7_0723800	Q8IBL5	NE-rich protein	Plasmodium falciparum (isolate 3D7)	1	1	3	3	17	18	17215173	-0.232585	19.0057	-1.15558	0.277649	0.989726	-4.63796	0.201615	0.905715	1	CytD - ctrl	CytD vs ctrl	fdrtool	0.201615	0.905715	FALSE	no hit	17215173
PF3D7_1351000	Q8IDI9	Phosphatidylinositol transfer protein, putative	Plasmodium falciparum (isolate 3D7)	1	1	3	3	20	21	27883307	0.303042	19.8473	1.15337	0.278508	0.989726	-4.6393	0.202478	0.906079	1	CytD - ctrl	CytD vs ctrl	fdrtool	0.202478	0.906079	FALSE	no hit	27883307
PF3D7_0814200	Q8IAX8	DNA/RNA-binding protein Alba 1	Plasmodium falciparum (isolate 3D7)	1	1	3	3	11	11	665521236	0.393348	21.7068	1.15291	0.278688	0.989726	-4.63958	0.202659	0.906155	1	CytD - ctrl	CytD vs ctrl	fdrtool	0.202659	0.906155	FALSE	no hit	665521236
PF3D7_0608700	C6KST5	T-complex protein 1 subunit zeta	Plasmodium falciparum (isolate 3D7)	1	1	3	3	10	10	155899730	-0.250397	19.4869	-1.14796	0.280622	0.989726	-4.64258	0.204603	0.906964	1	CytD - ctrl	CytD vs ctrl	fdrtool	0.204603	0.906964	FALSE	no hit	155899730
PF3D7_1251600	Q8I4R8	Uncharacterized protein	Plasmodium falciparum (isolate 3D7)	1	1	3	3	5	5	9229182	-0.214863	16.8914	-1.1472	0.28092	0.989726	-4.64304	0.204903	0.907087	1	CytD - ctrl	CytD vs ctrl	fdrtool	0.204903	0.907087	FALSE	no hit	9229182
PF3D7_0316700	O77388	Protein YOP1, putative	Plasmodium falciparum (isolate 3D7)	1	1	3	3	3	3	29591076	-0.498383	16.5398	-1.14589	0.281437	0.989726	-4.64383	0.205424	0.907301	1	CytD - ctrl	CytD vs ctrl	fdrtool	0.205424	0.907301	FALSE	no hit	29591076
PF3D7_0619300	C6KT33	Uncharacterized protein	Plasmodium falciparum (isolate 3D7)	1	1	3	3	2	2	1438432	0.338556	12.46	1.14104	0.283345	0.989726	-4.64676	0.207346	0.908081	1	CytD - ctrl	CytD vs ctrl	fdrtool	0.207346	0.908081	FALSE	no hit	1438432
PF3D7_1341200	Q8IDS6	60S ribosomal protein L18a	Plasmodium falciparum (isolate 3D7)	1	1	3	3	9	9	621449712	0.252581	21.4208	1.13654	0.285126	0.989726	-4.64946	0.209143	0.908799	1	CytD - ctrl	CytD vs ctrl	fdrtool	0.209143	0.908799	FALSE	no hit	621449712
PF3D7_1006200	Q8IJX8	DNA/RNA-binding protein Alba 3	Plasmodium falciparum (isolate 3D7)	1	1	3	3	9	9	69580102	0.360908	19.1687	1.13463	0.285887	0.989726	-4.65061	0.209912	0.909103	1	CytD - ctrl	CytD vs ctrl	fdrtool	0.209912	0.909103	FALSE	no hit	69580102
PF3D7_0815800	Q8IAZ5	Vacuolar protein sorting-associated protein 9, putative	Plasmodium falciparum (isolate 3D7)	1	1	3	3	7	7	11516001	0.220269	16.4667	1.13404	0.28612	0.989726	-4.65096	0.210148	0.909196	1	CytD - ctrl	CytD vs ctrl	fdrtool	0.210148	0.909196	FALSE	no hit	11516001
PF3D7_0409600	Q9U0J0	Replication protein A1, large subunit	Plasmodium falciparum (isolate 3D7)	1	1	3	3	11	11	14665302	-0.316014	17.2712	-1.13308	0.286504	0.989726	-4.65154	0.210535	0.909347	1	CytD - ctrl	CytD vs ctrl	fdrtool	0.210535	0.909347	FALSE	no hit	14665302
PF3D7_1211700	Q8I5T4	DNA helicase	Plasmodium falciparum (isolate 3D7)	1	1	3	3	10	11	49550972	-0.264246	18.7364	-1.13256	0.28671	0.989726	-4.65185	0.210744	0.909429	1	CytD - ctrl	CytD vs ctrl	fdrtool	0.210744	0.909429	FALSE	no hit	49550972
PF3D7_0924400	Q8I2R3	Uncharacterized protein	Plasmodium falciparum (isolate 3D7)	1	1	3	3	15	15	50684452	-0.270429	19.1776	-1.12407	0.29011	0.989726	-4.65693	0.214184	0.910754	1	CytD - ctrl	CytD vs ctrl	fdrtool	0.214184	0.910754	FALSE	no hit	50684452
PF3D7_1402300	Q8IM66	26S proteasome regulatory subunit RPN6	Plasmodium falciparum (isolate 3D7)	1	1	3	3	3	4	14591657	0.244038	17.0381	1.12288	0.290591	0.989726	-4.65764	0.214672	0.910939	1	CytD - ctrl	CytD vs ctrl	fdrtool	0.214672	0.910939	FALSE	no hit	14591657
PF3D7_1442300	Q8IL48	tRNA import protein tRIP	Plasmodium falciparum (isolate 3D7)	1	1	3	3	5	5	16449413	-0.272315	17.7332	-1.12094	0.29137	0.989726	-4.65879	0.215461	0.911236	1	CytD - ctrl	CytD vs ctrl	fdrtool	0.215461	0.911236	FALSE	no hit	16449413
PF3D7_0621900	C6KT56	Signal recognition particle subunit SRP68	Plasmodium falciparum (isolate 3D7)	1	1	3	3	14	14	56231511	0.245321	19.3174	1.11856	0.292334	0.989726	-4.66021	0.216439	0.911602	1	CytD - ctrl	CytD vs ctrl	fdrtool	0.216439	0.911602	FALSE	no hit	56231511
PF3D7_1455500	Q8IKS3	AP-1 complex subunit gamma, putative	Plasmodium falciparum (isolate 3D7)	1	1	3	3	6	6	21152200	-0.212507	17.7393	-1.11832	0.292429	0.989726	-4.66035	0.216536	0.911638	1	CytD - ctrl	CytD vs ctrl	fdrtool	0.216536	0.911638	FALSE	no hit	21152200
PF3D7_1432700	A0A144A3E6	Protein-L-isoaspartate(D-aspartate) O-methyltransferase, putative	Plasmodium falciparum (isolate 3D7)	1	1	3	3	2	2	23637977	0.421472	17.3335	1.1135	0.294389	0.989726	-4.66322	0.218526	0.912372	1	CytD - ctrl	CytD vs ctrl	fdrtool	0.218526	0.912372	FALSE	no hit	23637977
PF3D7_1139800	Q8IHW8	Uncharacterized protein	Plasmodium falciparum (isolate 3D7)	1	1	3	3	4	4	6280794	0.363605	15.819	1.11326	0.294487	0.989726	-4.66336	0.218626	0.912408	1	CytD - ctrl	CytD vs ctrl	fdrtool	0.218626	0.912408	FALSE	no hit	6280794
PF3D7_0526200.2	A0A143ZVA6	ADP-ribosylation factor GTPase-activating protein, putative	Plasmodium falciparum (isolate 3D7)	1	1	3	3	0	18	111346876	-0.368481	20.4846	-1.11279	0.294675	0.989726	-4.66363	0.218817	0.912478	1	CytD - ctrl	CytD vs ctrl	fdrtool	0.218817	0.912478	FALSE	no hit	111346876
PF3D7_1235300	Q8I569	CCR4-NOT transcription complex subunit 4, putative	Plasmodium falciparum (isolate 3D7)	1	1	3	3	9	10	17150708	-0.264406	18.2885	-1.11213	0.294945	0.989726	-4.66403	0.219091	0.912578	1	CytD - ctrl	CytD vs ctrl	fdrtool	0.219091	0.912578	FALSE	no hit	17150708
PF3D7_1469400	Q8IKE3	Nucleoside transporter 3, putative	Plasmodium falciparum (isolate 3D7)	1	1	3	3	2	2	7397689	0.368221	16.6975	1.11049	0.295613	0.989726	-4.665	0.21977	0.912825	1	CytD - ctrl	CytD vs ctrl	fdrtool	0.21977	0.912825	FALSE	no hit	7397689
PF3D7_1226700	Q8I5F1	U3 small nucleolar RNA-interacting protein 2, putative	Plasmodium falciparum (isolate 3D7)	1	1	3	3	3	3	4534849	-0.241754	15.7637	-1.10866	0.296363	0.989726	-4.66608	0.220533	0.9131	1	CytD - ctrl	CytD vs ctrl	fdrtool	0.220533	0.9131	FALSE	no hit	4534849
PF3D7_0725200	Q8IBJ9	Mago nashi protein homologue, putative	Plasmodium falciparum (isolate 3D7)	1	1	3	3	2	2	3656924	-0.244276	15.0947	-1.10434	0.298134	0.989726	-4.66863	0.222336	0.913744	1	CytD - ctrl	CytD vs ctrl	fdrtool	0.222336	0.913744	FALSE	no hit	3656924
PF3D7_0316600	O77389	Formate-nitrite transporter	Plasmodium falciparum (isolate 3D7)	1	1	3	3	5	5	517049560	-0.239467	19.8963	-1.10401	0.29827	0.989726	-4.66883	0.222474	0.913793	1	CytD - ctrl	CytD vs ctrl	fdrtool	0.222474	0.913793	FALSE	no hit	517049560
PF3D7_0906100	Q8I388	Vacuolar protein sorting-associated protein 46, putative	Plasmodium falciparum (isolate 3D7)	1	1	3	3	8	8	162766756	0.319644	20.4302	1.10239	0.298935	0.989726	-4.66978	0.223152	0.914032	1	CytD - ctrl	CytD vs ctrl	fdrtool	0.223152	0.914032	FALSE	no hit	162766756
PF3D7_1428900	Q8ILH5	Protein kinase domain-containing protein	Plasmodium falciparum (isolate 3D7)	1	1	3	3	5	5	7457273	0.269002	15.506	1.1011	0.29947	0.989726	-4.67054	0.223698	0.914224	1	CytD - ctrl	CytD vs ctrl	fdrtool	0.223698	0.914224	FALSE	no hit	7457273
PF3D7_0619400	C6KT34	Cell division cycle protein 48 homologue, putative	Plasmodium falciparum (isolate 3D7)	1	1	3	3	20	20	60674569	-0.228079	19.5287	-1.10045	0.299737	0.989726	-4.67092	0.22397	0.914319	1	CytD - ctrl	CytD vs ctrl	fdrtool	0.22397	0.914319	FALSE	no hit	60674569
PF3D7_1202100.2	A0A144A1V5	SRAP domain-containing protein, putative	Plasmodium falciparum (isolate 3D7)	1	1	3	3	0	3	6490872	-0.206546	15.286	-1.09963	0.300076	0.989726	-4.67141	0.224315	0.91444	1	CytD - ctrl	CytD vs ctrl	fdrtool	0.224315	0.91444	FALSE	no hit	6490872
PF3D7_1038100	Q8IJ27	GDP dissociation inhibitor, putative	Plasmodium falciparum (isolate 3D7)	1	1	3	3	2	2	322769	0.353757	14.701	1.09714	0.301104	0.989726	-4.67287	0.225364	0.914804	1	CytD - ctrl	CytD vs ctrl	fdrtool	0.225364	0.914804	FALSE	no hit	322769
PF3D7_1308000	C0H5A5	Abscisic acid G-protein coupled receptor-like domain-containing protein	Plasmodium falciparum (isolate 3D7)	1	1	3	3	2	2	3567579	-0.220023	13.9295	-1.09476	0.302092	0.989726	-4.67426	0.226373	0.915152	1	CytD - ctrl	CytD vs ctrl	fdrtool	0.226373	0.915152	FALSE	no hit	3567579
PF3D7_0305200	O97237	GRIP and coiled-coil domain-containing protein	Plasmodium falciparum (isolate 3D7)	1	1	3	3	12	13	62440276	-0.325365	18.8738	-1.09314	0.302765	0.989726	-4.67521	0.22706	0.915387	1	CytD - ctrl	CytD vs ctrl	fdrtool	0.22706	0.915387	FALSE	no hit	62440276
PF3D7_1224700	Q8I5H0	Asparagine-rich protein	Plasmodium falciparum (isolate 3D7)	1	1	3	3	2	2	815823	-0.242634	13.842	-1.0853	0.306041	0.989726	-4.67979	0.230411	0.916515	1	CytD - ctrl	CytD vs ctrl	fdrtool	0.230411	0.916515	FALSE	no hit	815823
PF3D7_0722200	Q8IBN1	Rhoptry-associated leucine zipper-like protein 1	Plasmodium falciparum (isolate 3D7)	1	1	3	3	2	2	2330768	0.373932	14.715	1.08285	0.30707	0.989726	-4.68122	0.231464	0.916863	1	CytD - ctrl	CytD vs ctrl	fdrtool	0.231464	0.916863	FALSE	no hit	2330768
PF3D7_1143300	Q8IHT3	DNA-directed RNA polymerases I and III subunit RPAC1, putative	Plasmodium falciparum (isolate 3D7)	1	1	3	3	3	3	6419324	-0.250629	15.3757	-1.08281	0.307087	0.989726	-4.68125	0.231482	0.916869	1	CytD - ctrl	CytD vs ctrl	fdrtool	0.231482	0.916869	FALSE	no hit	6419324
PF3D7_1305400	Q8IER1	AAR2 protein, putative	Plasmodium falciparum (isolate 3D7)	1	1	3	3	3	3	4102788	0.343606	16.5559	1.08207	0.3074	0.989726	-4.68168	0.231802	0.916974	1	CytD - ctrl	CytD vs ctrl	fdrtool	0.231802	0.916974	FALSE	no hit	4102788
PF3D7_0516100	Q8I3U7	Cation-transporting ATPase	Plasmodium falciparum (isolate 3D7)	1	1	3	3	7	7	18976819	0.29362	17.6991	1.07981	0.308352	0.989726	-4.68299	0.232778	0.917293	1	CytD - ctrl	CytD vs ctrl	fdrtool	0.232778	0.917293	FALSE	no hit	18976819
PF3D7_0801000	Q8IAK9	Plasmodium RESA N-terminal domain-containing protein	Plasmodium falciparum (isolate 3D7)	1	1	3	3	8	8	17903508	0.297366	17.4064	1.07879	0.308783	0.989726	-4.68358	0.23322	0.917437	1	CytD - ctrl	CytD vs ctrl	fdrtool	0.23322	0.917437	FALSE	no hit	17903508
PF3D7_0818500	Q8IB20	Zinc finger protein, putative	Plasmodium falciparum (isolate 3D7)	1	1	3	3	2	2	5261315	0.22602	14.718	1.07853	0.308891	0.989726	-4.68373	0.233331	0.917473	1	CytD - ctrl	CytD vs ctrl	fdrtool	0.233331	0.917473	FALSE	no hit	5261315
PF3D7_0810800	Q8IAU3	Hydroxymethyldihydropterin pyrophosphokinase-dihydropteroate synthase	Plasmodium falciparum (isolate 3D7)	1	1	3	3	11	11	115197808	-0.218245	18.8068	-1.07837	0.30896	0.989726	-4.68383	0.233402	0.917496	1	CytD - ctrl	CytD vs ctrl	fdrtool	0.233402	0.917496	FALSE	no hit	115197808
PF3D7_1438000	Q8IL87	Eukaryotic translation initiation factor 2A	Plasmodium falciparum (isolate 3D7)	1	1	3	3	7	7	4344016	-0.235965	16.271	-1.07717	0.309466	0.989726	-4.68452	0.233921	0.917664	1	CytD - ctrl	CytD vs ctrl	fdrtool	0.233921	0.917664	FALSE	no hit	4344016
PF3D7_1125400	Q8IIA9	Mitochondrial import inner membrane translocase subunit TIM44, putative	Plasmodium falciparum (isolate 3D7)	1	1	3	3	2	2	2268162	0.264807	15.6595	1.07593	0.309991	0.989726	-4.68524	0.234459	0.917838	1	CytD - ctrl	CytD vs ctrl	fdrtool	0.234459	0.917838	FALSE	no hit	2268162
PF3D7_0716200	Q8IBT8	PDCD2 domain-containing protein, putative	Plasmodium falciparum (isolate 3D7)	1	1	3	3	10	10	35916076	-0.261243	19.0897	-1.0748	0.310473	0.989726	-4.6859	0.234954	0.917996	1	CytD - ctrl	CytD vs ctrl	fdrtool	0.234954	0.917996	FALSE	no hit	35916076
PF3D7_1209300	Q7KQK4	Telomere repeat-binding zinc finger protein	Plasmodium falciparum (isolate 3D7)	1	1	3	3	3	3	8269607	0.353057	15.9848	1.07474	0.310496	0.989726	-4.68593	0.234978	0.918004	1	CytD - ctrl	CytD vs ctrl	fdrtool	0.234978	0.918004	FALSE	no hit	8269607
PF3D7_1304500	Q8IES0	Small heat shock protein, putative	Plasmodium falciparum (isolate 3D7)	1	1	3	3	3	3	6109026	0.498276	15.8785	1.07089	0.312133	0.989726	-4.68816	0.236659	0.918539	1	CytD - ctrl	CytD vs ctrl	fdrtool	0.236659	0.918539	FALSE	no hit	6109026
PF3D7_1033700	Q8IJ72	Bromodomain protein 1	Plasmodium falciparum (isolate 3D7)	1	1	3	3	2	2	3422860	0.208185	14.6338	1.07063	0.312246	0.989726	-4.68831	0.236776	0.918576	1	CytD - ctrl	CytD vs ctrl	fdrtool	0.236776	0.918576	FALSE	no hit	3422860
PF3D7_1439000	Q8IL79	Copper transport protein	Plasmodium falciparum (isolate 3D7)	1	1	3	3	7	7	87845474	-0.198657	19.7512	-1.06645	0.314029	0.989726	-4.69072	0.238608	0.919151	1	CytD - ctrl	CytD vs ctrl	fdrtool	0.238608	0.919151	FALSE	no hit	87845474
PF3D7_1207000	Q8I5X5	Uncharacterized protein	Plasmodium falciparum (isolate 3D7)	1	1	3	3	10	10	13746618	-0.232599	18.1157	-1.06572	0.314342	0.989726	-4.69114	0.23893	0.919251	1	CytD - ctrl	CytD vs ctrl	fdrtool	0.23893	0.919251	FALSE	no hit	13746618
PF3D7_1472200	A0A144A4T0	Histone deacetylase, putative	Plasmodium falciparum (isolate 3D7)	1	1	3	3	14	14	14535425	0.221391	19.2304	1.06487	0.314709	0.989726	-4.69163	0.239308	0.919368	1	CytD - ctrl	CytD vs ctrl	fdrtool	0.239308	0.919368	FALSE	no hit	14535425
PF3D7_1103700	Q8IIW5	Casein kinase II subunit beta	Plasmodium falciparum (isolate 3D7)	1	1	3	3	2	2	25458672	-0.233838	17.6118	-1.06404	0.315064	0.989726	-4.69211	0.239673	0.919481	1	CytD - ctrl	CytD vs ctrl	fdrtool	0.239673	0.919481	FALSE	no hit	25458672
PF3D7_1245100	Q8I4Y0	Kinesin-13, putative	Plasmodium falciparum (isolate 3D7)	1	1	3	3	14	14	13229758	-0.271481	17.6363	-1.06321	0.315419	0.989726	-4.69259	0.240038	0.919594	1	CytD - ctrl	CytD vs ctrl	fdrtool	0.240038	0.919594	FALSE	no hit	13229758
P113	Q8ILP3	Surface protein P113	Plasmodium falciparum (isolate 3D7)	1	1	3	3	2	2	3841013	0.322477	13.8803	1.06147	0.316168	0.989726	-4.69359	0.24081	0.919831	1	CytD - ctrl	CytD vs ctrl	fdrtool	0.24081	0.919831	FALSE	no hit	3841013
PF3D7_0910400	Q8I348	Selenide water dikinase, putative	Plasmodium falciparum (isolate 3D7)	1	1	3	3	8	8	6618016	0.282929	16.7301	1.06096	0.316389	0.989726	-4.69388	0.241038	0.9199	1	CytD - ctrl	CytD vs ctrl	fdrtool	0.241038	0.9199	FALSE	no hit	6618016
PF3D7_1411100.1	Q8ILY4	Uncharacterized protein	Plasmodium falciparum (isolate 3D7)	1	1	3	3	2	2	7229750	-0.271537	15.6513	-1.05915	0.317169	0.989726	-4.69492	0.241841	0.920145	1	CytD - ctrl	CytD vs ctrl	fdrtool	0.241841	0.920145	FALSE	no hit	7229750
PF3D7_1002400.1	Q8IK12	Transformer-2 protein homolog beta, putative	Plasmodium falciparum (isolate 3D7)	1	1	3	3	1	2	49434945	0.398291	18.4429	1.05836	0.317508	0.989726	-4.69537	0.24219	0.920251	1	CytD - ctrl	CytD vs ctrl	fdrtool	0.24219	0.920251	FALSE	no hit	49434945
PF3D7_1002700	Q8IK09	Uncharacterized protein	Plasmodium falciparum (isolate 3D7)	1	1	3	3	9	9	19956940	0.214656	18.5407	1.05818	0.317584	0.989726	-4.69547	0.242269	0.920275	1	CytD - ctrl	CytD vs ctrl	fdrtool	0.242269	0.920275	FALSE	no hit	19956940
PF3D7_1124800	Q8IIB5	Ribosome biogenesis regulatory protein	Plasmodium falciparum (isolate 3D7)	1	1	3	3	4	5	23612958	-0.24043	18.6823	-1.05493	0.318991	0.989726	-4.69734	0.24372	0.920712	1	CytD - ctrl	CytD vs ctrl	fdrtool	0.24372	0.920712	FALSE	no hit	23612958
PF3D7_1105500	Q8I714	Centrin-4	Plasmodium falciparum (isolate 3D7)	1	1	3	3	2	2	636777	0.209597	14.5149	1.04858	0.321749	0.989726	-4.70096	0.246568	0.921556	1	CytD - ctrl	CytD vs ctrl	fdrtool	0.246568	0.921556	FALSE	no hit	636777
PF3D7_0919800	Q8I2V5	TLD domain-containing protein	Plasmodium falciparum (isolate 3D7)	1	1	3	3	19	19	97184363	0.268211	19.5035	1.04457	0.323504	0.989726	-4.70324	0.248382	0.922084	1	CytD - ctrl	CytD vs ctrl	fdrtool	0.248382	0.922084	FALSE	no hit	97184363
PF3D7_1439400	Q8IL75	Cytochrome b-c1 complex subunit Rieske, putative	Plasmodium falciparum (isolate 3D7)	1	1	3	3	2	2	4099290	0.21987	15.2541	1.04334	0.324043	0.989726	-4.70394	0.248939	0.922245	1	CytD - ctrl	CytD vs ctrl	fdrtool	0.248939	0.922245	FALSE	no hit	4099290
PF3D7_1462800	Q8IKK7	Glyceraldehyde-3-phosphate dehydrogenase	Plasmodium falciparum (isolate 3D7)	1	1	3	3	21	22	1081785280	-0.208076	22.209	-1.04213	0.324575	0.989726	-4.70463	0.249489	0.922403	1	CytD - ctrl	CytD vs ctrl	fdrtool	0.249489	0.922403	FALSE	no hit	1081785280
PF3D7_0104200	Q8I298	StAR-related lipid transfer protein	Plasmodium falciparum (isolate 3D7)	1	1	3	3	2	2	1529566	0.244798	13.4685	1.03856	0.326145	0.989726	-4.70665	0.251115	0.922867	1	CytD - ctrl	CytD vs ctrl	fdrtool	0.251115	0.922867	FALSE	no hit	1529566
PF3D7_0619700	C6KT37	F-box domain-containing protein	Plasmodium falciparum (isolate 3D7)	1	1	3	3	6	6	48018533	-0.226135	17.031	-1.0383	0.326257	0.989726	-4.7068	0.251231	0.9229	1	CytD - ctrl	CytD vs ctrl	fdrtool	0.251231	0.9229	FALSE	no hit	48018533
PF3D7_0211800	O96198	asparagine--tRNA ligase	Plasmodium falciparum (isolate 3D7)	1	1	3	3	9	9	21677212	-0.211988	17.8583	-1.03801	0.326385	0.989726	-4.70696	0.251363	0.922937	1	CytD - ctrl	CytD vs ctrl	fdrtool	0.251363	0.922937	FALSE	no hit	21677212
PF3D7_0727800	Q8IBH9	Cation transporting ATPase, putative	Plasmodium falciparum (isolate 3D7)	1	1	3	3	30	30	38601990	0.203198	20.2165	1.03704	0.326812	0.989726	-4.70751	0.251806	0.923062	1	CytD - ctrl	CytD vs ctrl	fdrtool	0.251806	0.923062	FALSE	no hit	38601990
PF3D7_0905400	Q8I395	High molecular weight rhoptry protein 3	Plasmodium falciparum (isolate 3D7)	1	1	3	3	8	8	13756869	0.247111	17.439	1.03486	0.327776	0.989726	-4.70874	0.252805	0.923343	1	CytD - ctrl	CytD vs ctrl	fdrtool	0.252805	0.923343	FALSE	no hit	13756869
PF3D7_1218200	Q8I5M6	Symplekin C-terminal domain-containing protein	Plasmodium falciparum (isolate 3D7)	1	1	3	3	6	6	58088714	0.201899	16.5228	1.03387	0.328216	0.989726	-4.7093	0.253261	0.92347	1	CytD - ctrl	CytD vs ctrl	fdrtool	0.253261	0.92347	FALSE	no hit	58088714
PF3D7_0507700	Q8I426	Nuclear protein localization protein 4, putative	Plasmodium falciparum (isolate 3D7)	1	1	3	3	13	13	52576686	0.25151	19.1522	1.03223	0.328941	0.989726	-4.71022	0.254013	0.92368	1	CytD - ctrl	CytD vs ctrl	fdrtool	0.254013	0.92368	FALSE	no hit	52576686
PF3D7_1250900	Q8I4S5	Autophagy-related protein 16 domain-containing protein	Plasmodium falciparum (isolate 3D7)	1	1	3	3	3	4	20658320	0.281591	16.1469	1.03143	0.329295	0.989726	-4.71067	0.25438	0.923782	1	CytD - ctrl	CytD vs ctrl	fdrtool	0.25438	0.923782	FALSE	no hit	20658320
PF3D7_1032500	Q8IJ82	Derlin	Plasmodium falciparum (isolate 3D7)	1	1	3	3	2	2	21610909	-0.236568	18.0499	-1.03077	0.329591	0.989726	-4.71105	0.254687	0.923866	1	CytD - ctrl	CytD vs ctrl	fdrtool	0.254687	0.923866	FALSE	no hit	21610909
PF3D7_0702500	Q8IC42	Uncharacterized protein	Plasmodium falciparum (isolate 3D7)	1	1	3	3	4	4	28361028	0.270947	17.0607	1.03028	0.329809	0.989726	-4.71133	0.254914	0.923929	1	CytD - ctrl	CytD vs ctrl	fdrtool	0.254914	0.923929	FALSE	no hit	28361028
PF3D7_0926100	Q8I2P8	Protein kinase, putative	Plasmodium falciparum (isolate 3D7)	1	1	3	3	8	9	5947975	-0.268591	17.461	-1.02972	0.330058	0.989726	-4.71164	0.255172	0.924	1	CytD - ctrl	CytD vs ctrl	fdrtool	0.255172	0.924	FALSE	no hit	5947975
PF3D7_0826700	Q8IBA0	Receptor for activated c kinase	Plasmodium falciparum (isolate 3D7)	1	1	3	3	9	9	260035972	-0.409961	18.9148	-1.02937	0.330212	0.989726	-4.71184	0.255332	0.924044	1	CytD - ctrl	CytD vs ctrl	fdrtool	0.255332	0.924044	FALSE	no hit	260035972
PF3D7_0420600	A0A146LZZ4	Uncharacterized protein	Plasmodium falciparum (isolate 3D7)	1	1	3	3	3	3	7520664	-0.271083	17.1428	-1.02884	0.330448	0.989726	-4.71213	0.255577	0.924111	1	CytD - ctrl	CytD vs ctrl	fdrtool	0.255577	0.924111	FALSE	no hit	7520664
PF3D7_0103300	B9ZSI0	RING-type domain-containing protein	Plasmodium falciparum (isolate 3D7)	1	1	3	3	8	8	19406716	-0.205913	18.7445	-1.02865	0.330534	0.989726	-4.71224	0.255666	0.924136	1	CytD - ctrl	CytD vs ctrl	fdrtool	0.255666	0.924136	FALSE	no hit	19406716
PF3D7_1227200	Q8I5E6	Potassium channel K1	Plasmodium falciparum (isolate 3D7)	1	1	3	3	5	5	9372984	0.233573	17.4579	1.0286	0.330555	0.989726	-4.71227	0.255687	0.924142	1	CytD - ctrl	CytD vs ctrl	fdrtool	0.255687	0.924142	FALSE	no hit	9372984
PF3D7_1337400	A0A5K1K8V2	Zinc finger protein, putative	Plasmodium falciparum (isolate 3D7)	1	1	3	3	4	4	21588720	-0.230652	17.0276	-1.0218	0.333591	0.989726	-4.71608	0.258842	0.924997	1	CytD - ctrl	CytD vs ctrl	fdrtool	0.258842	0.924997	FALSE	no hit	21588720
PF3D7_0609300	C6KSU0	Uncharacterized protein	Plasmodium falciparum (isolate 3D7)	1	1	3	3	6	6	7014944	0.23187	17.2243	1.02155	0.333705	0.989726	-4.71622	0.258961	0.925029	1	CytD - ctrl	CytD vs ctrl	fdrtool	0.258961	0.925029	FALSE	no hit	7014944
PF3D7_1368200	Q8I6Z4	ABC transporter E family member 1, putative	Plasmodium falciparum (isolate 3D7)	1	1	3	3	9	9	19104356	0.250803	17.9858	1.02113	0.333894	0.989726	-4.71646	0.259157	0.925081	1	CytD - ctrl	CytD vs ctrl	fdrtool	0.259157	0.925081	FALSE	no hit	19104356
PF3D7_1213900	A0A144A0U7	eIF-2B GDP-GTP exchange factor subunit epsilon	Plasmodium falciparum (isolate 3D7)	1	1	3	3	12	12	30756271	0.221115	18.5651	1.01597	0.336211	0.989726	-4.71934	0.261568	0.92572	1	CytD - ctrl	CytD vs ctrl	fdrtool	0.261568	0.92572	FALSE	no hit	30756271
PF3D7_0303300	O77315	DNA-directed RNA polymerases I, II, and III subunit RPABC2, putative	Plasmodium falciparum (isolate 3D7)	1	1	3	3	3	3	11855288	0.202745	15.6622	1.0159	0.336244	0.989726	-4.71938	0.261602	0.925729	1	CytD - ctrl	CytD vs ctrl	fdrtool	0.261602	0.925729	FALSE	no hit	11855288
PF3D7_0719700	Q8IBQ5	40S ribosomal protein S10, putative	Plasmodium falciparum (isolate 3D7)	1	1	3	3	2	2	807360	0.310922	12.9138	1.01558	0.336388	0.989726	-4.71955	0.261753	0.925769	1	CytD - ctrl	CytD vs ctrl	fdrtool	0.261753	0.925769	FALSE	no hit	807360
PF3D7_1302800	Q8IET7	40S ribosomal protein S7	Plasmodium falciparum (isolate 3D7)	1	1	3	3	5	5	117680283	0.212049	19.9272	1.01371	0.337234	0.989726	-4.7206	0.262634	0.925999	1	CytD - ctrl	CytD vs ctrl	fdrtool	0.262634	0.925999	FALSE	no hit	117680283
PF3D7_0102200	Q8I0U6	Ring-infected erythrocyte surface antigen	Plasmodium falciparum (isolate 3D7)	1	1	3	3	2	4	42373145	0.263533	16.5611	1.01355	0.337305	0.989726	-4.72068	0.262707	0.926019	1	CytD - ctrl	CytD vs ctrl	fdrtool	0.262707	0.926019	FALSE	no hit	42373145
PCNA1	P61074	Proliferating cell nuclear antigen 1	Plasmodium falciparum (isolate 3D7)	1	1	3	3	3	3	3148833	-0.270875	15.1654	-1.01233	0.337858	0.989726	-4.72136	0.263283	0.926169	1	CytD - ctrl	CytD vs ctrl	fdrtool	0.263283	0.926169	FALSE	no hit	3148833
PF3D7_0801500	Q8IAL3	Nucleolar protein 10, putative	Plasmodium falciparum (isolate 3D7)	1	1	3	3	3	3	0	-0.218764	16.2656	-1.01087	0.338518	0.989726	-4.72217	0.263971	0.926347	1	CytD - ctrl	CytD vs ctrl	fdrtool	0.263971	0.926347	FALSE	no hit	0
PF3D7_0811300	C0H4T9	CCR4-associated factor 1	Plasmodium falciparum (isolate 3D7)	1	1	3	3	5	5	19637184	-0.245373	18.3643	-1.0105	0.338686	0.989726	-4.72238	0.264147	0.926392	1	CytD - ctrl	CytD vs ctrl	fdrtool	0.264147	0.926392	FALSE	no hit	19637184
PF3D7_0108700	Q8I255	Secreted ookinete protein, putative	Plasmodium falciparum (isolate 3D7)	1	1	3	3	6	6	12777779	-0.391077	16.4443	-1.00932	0.339224	0.989726	-4.72304	0.264707	0.926537	1	CytD - ctrl	CytD vs ctrl	fdrtool	0.264707	0.926537	FALSE	no hit	12777779
PF3D7_0323800	O97306	Uncharacterized protein	Plasmodium falciparum (isolate 3D7)	1	1	3	3	4	4	6773135	-0.24112	16.6875	-1.00629	0.340599	0.989726	-4.72471	0.266142	0.926904	1	CytD - ctrl	CytD vs ctrl	fdrtool	0.266142	0.926904	FALSE	no hit	6773135
PF3D7_1037600	Q8IJ31	DNA helicase	Plasmodium falciparum (isolate 3D7)	1	1	3	3	3	3	19213557	-0.193601	15.3507	-1.00595	0.340753	0.989726	-4.7249	0.266302	0.926944	1	CytD - ctrl	CytD vs ctrl	fdrtool	0.266302	0.926944	FALSE	no hit	19213557
PF3D7_1142500	Q8IHU0	60S ribosomal protein L28	Plasmodium falciparum (isolate 3D7)	1	1	3	3	6	6	159880972	-0.232485	19.046	-1.0054	0.341005	0.989726	-4.72521	0.266566	0.927011	1	CytD - ctrl	CytD vs ctrl	fdrtool	0.266566	0.927011	FALSE	no hit	159880972
PF3D7_0914000	Q8I312	Pseudouridylate synthase, putative	Plasmodium falciparum (isolate 3D7)	1	1	3	3	2	2	11284810	-0.222123	14.5172	-1.00522	0.341087	0.989726	-4.72531	0.266651	0.927033	1	CytD - ctrl	CytD vs ctrl	fdrtool	0.266651	0.927033	FALSE	no hit	11284810
PF3D7_0106800	Q8I274	Ras-related protein Rab-5C	Plasmodium falciparum (isolate 3D7)	1	1	3	3	4	4	33423452	0.250766	17.9377	1.00518	0.341106	0.989726	-4.72533	0.266671	0.927038	1	CytD - ctrl	CytD vs ctrl	fdrtool	0.266671	0.927038	FALSE	no hit	33423452
PF3D7_1203500	Q8I610	Threonylcarbamoyl-AMP synthase	Plasmodium falciparum (isolate 3D7)	1	1	3	3	3	3	2963788	-0.246214	16.0199	-1.00306	0.342073	0.989726	-4.7265	0.267681	0.927293	1	CytD - ctrl	CytD vs ctrl	fdrtool	0.267681	0.927293	FALSE	no hit	2963788
PF3D7_1221000	Q8I5K3	Histone-lysine N-methyltransferase, H3 lysine-4 specific	Plasmodium falciparum (isolate 3D7)	1	1	3	3	15	15	17794181	-0.211198	18.8866	-1.00209	0.342518	0.989726	-4.72704	0.268145	0.92741	1	CytD - ctrl	CytD vs ctrl	fdrtool	0.268145	0.92741	FALSE	no hit	17794181
PF3D7_1139300	Q8IHX2	AP2 domain transcription factor, putative	Plasmodium falciparum (isolate 3D7)	1	1	3	3	44	44	782615728	-0.27732	20.5435	-1.00208	0.342518	0.989726	-4.72704	0.268146	0.92741	1	CytD - ctrl	CytD vs ctrl	fdrtool	0.268146	0.92741	FALSE	no hit	782615728
PF3D7_0602100	C6KSM1	ATP-dependent RNA helicase, putative	Plasmodium falciparum (isolate 3D7)	1	1	3	3	4	4	8129981	0.275173	16.3264	1.00191	0.342599	0.989726	-4.72714	0.26823	0.927431	1	CytD - ctrl	CytD vs ctrl	fdrtool	0.26823	0.927431	FALSE	no hit	8129981
PF3D7_0505700	Q8I445	Uncharacterized protein	Plasmodium falciparum (isolate 3D7)	1	1	3	3	5	5	6189804	0.239513	16.9513	1.00187	0.342618	0.989726	-4.72716	0.268249	0.927436	1	CytD - ctrl	CytD vs ctrl	fdrtool	0.268249	0.927436	FALSE	no hit	6189804
PF3D7_0522200	Q8I3P1	Transcription initiation factor TFIID subunit 10, putative	Plasmodium falciparum (isolate 3D7)	1	1	3	3	2	2	75957894	0.251064	13.9618	1.00177	0.342662	0.989726	-4.72721	0.268296	0.927448	1	CytD - ctrl	CytD vs ctrl	fdrtool	0.268296	0.927448	FALSE	no hit	75957894
PF3D7_1354200	Q8IDF9	Phosphoinositide phosphatase SAC1	Plasmodium falciparum (isolate 3D7)	1	1	3	3	6	6	5943518	0.278814	16.4956	1.00123	0.34291	0.989726	-4.72751	0.268555	0.927513	1	CytD - ctrl	CytD vs ctrl	fdrtool	0.268555	0.927513	FALSE	no hit	5943518
PF3D7_0407800	Q9U0K8	Protein CINCH	Plasmodium falciparum (isolate 3D7)	1	1	3	3	8	8	9276693	-0.188441	17.7478	-0.9996	0.343656	0.989726	-4.72841	0.269334	0.927707	1	CytD - ctrl	CytD vs ctrl	fdrtool	0.269334	0.927707	FALSE	no hit	9276693
PF3D7_1107300	Q8IIS9	Polyadenylate-binding protein-interacting protein 1, putative	Plasmodium falciparum (isolate 3D7)	1	1	3	3	63	63	73268142	-0.363033	21.238	-0.998291	0.344256	0.989726	-4.72913	0.269962	0.927863	1	CytD - ctrl	CytD vs ctrl	fdrtool	0.269962	0.927863	FALSE	no hit	73268142
GMPS	Q8IJR9	GMP synthase [glutamine-hydrolyzing]	Plasmodium falciparum (isolate 3D7)	1	1	3	3	5	5	8459718	-0.225048	16.8202	-0.997426	0.344654	0.989726	-4.72961	0.270377	0.927966	1	CytD - ctrl	CytD vs ctrl	fdrtool	0.270377	0.927966	FALSE	no hit	8459718
PF3D7_0520100	C0H4F2	Protein phosphatase PPM9, putative	Plasmodium falciparum (isolate 3D7)	1	1	3	3	22	22	244925900	-0.211319	21.2217	-0.996398	0.345126	0.989726	-4.73017	0.270871	0.928088	1	CytD - ctrl	CytD vs ctrl	fdrtool	0.270871	0.928088	FALSE	no hit	244925900
PF3D7_0501500	Q8I485	Rhoptry-associated protein 3	Plasmodium falciparum (isolate 3D7)	1	1	3	3	2	2	0	0.347672	12.5328	0.995519	0.345531	0.989726	-4.73065	0.271294	0.928192	1	CytD - ctrl	CytD vs ctrl	fdrtool	0.271294	0.928192	FALSE	no hit	0
PF3D7_1029400	Q8IJB1	LEM3/CDC50 family protein, putative	Plasmodium falciparum (isolate 3D7)	1	1	3	3	5	5	9769303	0.371699	18.2322	0.995048	0.345747	0.989726	-4.73091	0.271521	0.928248	1	CytD - ctrl	CytD vs ctrl	fdrtool	0.271521	0.928248	FALSE	no hit	9769303
PF3D7_0524900	Q8I3L6	tRNA 4-demethylwyosine synthase (AdoMet-dependent)	Plasmodium falciparum (isolate 3D7)	1	1	3	3	4	4	3873444	0.209526	16.0854	0.993371	0.34652	0.989726	-4.73183	0.272329	0.928446	1	CytD - ctrl	CytD vs ctrl	fdrtool	0.272329	0.928446	FALSE	no hit	3873444
PF3D7_1355700	Q8IDE5	protein-serine/threonine phosphatase	Plasmodium falciparum (isolate 3D7)	1	1	3	3	7	8	12166122	-0.279817	17.3798	-0.992628	0.346863	0.989726	-4.73224	0.272688	0.928533	1	CytD - ctrl	CytD vs ctrl	fdrtool	0.272688	0.928533	FALSE	no hit	12166122
PF3D7_1412100	Q8ILX3	Mini-chromosome maintenance complex-binding protein, putative	Plasmodium falciparum (isolate 3D7)	1	1	3	3	13	13	25794545	-0.245476	18.9351	-0.990784	0.347715	0.989726	-4.73325	0.27358	0.928749	1	CytD - ctrl	CytD vs ctrl	fdrtool	0.27358	0.928749	FALSE	no hit	25794545
PF3D7_1435600	Q8ILA8	Uncharacterized protein	Plasmodium falciparum (isolate 3D7)	1	1	3	3	6	6	4756353	0.177664	16.252	0.987293	0.349332	0.989726	-4.73516	0.275274	0.929157	1	CytD - ctrl	CytD vs ctrl	fdrtool	0.275274	0.929157	FALSE	no hit	4756353
PF3D7_1440800	Q8IL62	Major facilitator superfamily domain-containing protein, putative	Plasmodium falciparum (isolate 3D7)	1	1	3	3	8	8	34368940	-0.319538	17.9738	-0.985636	0.350102	0.989726	-4.73607	0.276081	0.929349	1	CytD - ctrl	CytD vs ctrl	fdrtool	0.276081	0.929349	FALSE	no hit	34368940
PF3D7_1104200	Q8IIW0	Chromatin remodeling protein	Plasmodium falciparum (isolate 3D7)	1	1	3	3	13	13	19291731	-0.210822	18.342	-0.984912	0.350439	0.989726	-4.73646	0.276433	0.929433	1	CytD - ctrl	CytD vs ctrl	fdrtool	0.276433	0.929433	FALSE	no hit	19291731
PF3D7_1124700	Q8IIB6	GrpE protein homolog	Plasmodium falciparum (isolate 3D7)	1	1	3	3	2	2	8424143	0.468859	14.2185	0.984821	0.350481	0.989726	-4.73651	0.276478	0.929443	1	CytD - ctrl	CytD vs ctrl	fdrtool	0.276478	0.929443	FALSE	no hit	8424143
PF3D7_1471000	Q8I717	RNA 3'-terminal phosphate cyclase-like protein, putative	Plasmodium falciparum (isolate 3D7)	1	1	3	3	2	2	253106	0.226523	14.417	0.984285	0.350731	0.989726	-4.7368	0.276739	0.929505	1	CytD - ctrl	CytD vs ctrl	fdrtool	0.276739	0.929505	FALSE	no hit	253106
PF3D7_1129900	Q8II64	Major facilitator superfamily-related transporter, putative	Plasmodium falciparum (isolate 3D7)	1	1	3	3	22	22	728591808	-0.352784	20.9936	-0.983417	0.351134	0.989726	-4.73727	0.277163	0.929606	1	CytD - ctrl	CytD vs ctrl	fdrtool	0.277163	0.929606	FALSE	no hit	728591808
PF3D7_1345700	Q8I6T2	Isocitrate dehydrogenase [NADP]	Plasmodium falciparum (isolate 3D7)	1	1	3	3	10	10	22877584	-0.682454	18.2673	-0.982235	0.351685	0.989726	-4.73792	0.277741	0.929742	1	CytD - ctrl	CytD vs ctrl	fdrtool	0.277741	0.929742	FALSE	no hit	22877584
PF3D7_0704800	Q8IC22	Protein phosphatase PPM12, putative	Plasmodium falciparum (isolate 3D7)	1	1	3	3	2	2	2507165	0.235788	12.1795	0.981569	0.351996	0.989726	-4.73828	0.278067	0.929818	1	CytD - ctrl	CytD vs ctrl	fdrtool	0.278067	0.929818	FALSE	no hit	2507165
PF3D7_1119500	Q8IIH2	AP-4 complex subunit mu, putative	Plasmodium falciparum (isolate 3D7)	1	1	3	3	2	2	8624088	0.234784	15.2287	0.980202	0.352635	0.989726	-4.73902	0.278736	0.929975	1	CytD - ctrl	CytD vs ctrl	fdrtool	0.278736	0.929975	FALSE	no hit	8624088
PF3D7_0708400	Q8IC05	Heat shock protein 90	Plasmodium falciparum (isolate 3D7)	1	1	3	3	30	32	380531672	-0.354931	21.7337	-0.979275	0.353068	0.989726	-4.73953	0.279191	0.930081	1	CytD - ctrl	CytD vs ctrl	fdrtool	0.279191	0.930081	FALSE	no hit	380531672
PF3D7_0819000	Q8IB25	Cleavage and polyadenylation specificity factor subunit 2	Plasmodium falciparum (isolate 3D7)	1	1	3	3	2	2	2440414	-0.195291	15.5363	-0.979247	0.353081	0.989726	-4.73954	0.279205	0.930085	1	CytD - ctrl	CytD vs ctrl	fdrtool	0.279205	0.930085	FALSE	no hit	2440414
PF3D7_1366800	C0H5K9	Phosphatidylserine synthase, putative	Plasmodium falciparum (isolate 3D7)	1	1	3	3	3	3	134769900	-0.227255	17.8239	-0.978456	0.353451	0.989726	-4.73997	0.279594	0.930175	1	CytD - ctrl	CytD vs ctrl	fdrtool	0.279594	0.930175	FALSE	no hit	134769900
PF3D7_0819500	C0H4W0	DUF155 domain-containing protein	Plasmodium falciparum (isolate 3D7)	1	1	3	3	22	22	1848140384	0.290404	22.9072	0.975293	0.354934	0.989726	-4.74169	0.281151	0.930535	1	CytD - ctrl	CytD vs ctrl	fdrtool	0.281151	0.930535	FALSE	no hit	1848140384
PF3D7_1134800	Q8II16	Coatomer subunit delta	Plasmodium falciparum (isolate 3D7)	1	1	3	3	8	8	13970893	0.194666	18.5266	0.973424	0.355813	0.989726	-4.7427	0.282074	0.930746	1	CytD - ctrl	CytD vs ctrl	fdrtool	0.282074	0.930746	FALSE	no hit	13970893
PF3D7_0510100	Q8I403	Protein kinase	Plasmodium falciparum (isolate 3D7)	1	1	3	3	39	41	93334418	-0.217638	21.3204	-0.971277	0.356824	0.989726	-4.74386	0.283137	0.930988	1	CytD - ctrl	CytD vs ctrl	fdrtool	0.283137	0.930988	FALSE	no hit	93334418
PF3D7_0506100	Q8I441	60S ribosomal subunit protein L24, putative	Plasmodium falciparum (isolate 3D7)	1	1	3	3	3	3	5858866	-0.181168	16.7272	-0.967619	0.358551	0.989726	-4.74583	0.284954	0.931398	1	CytD - ctrl	CytD vs ctrl	fdrtool	0.284954	0.931398	FALSE	no hit	5858866
PF3D7_1469300	Q8IKE4	Pre-rRNA-processing protein PNO1, putative	Plasmodium falciparum (isolate 3D7)	1	1	3	3	3	3	5436183	0.241182	16.05	0.965738	0.359442	0.989726	-4.74684	0.285891	0.931608	1	CytD - ctrl	CytD vs ctrl	fdrtool	0.285891	0.931608	FALSE	no hit	5436183
PF3D7_1334200	A0A5K1K963	Chaperone binding protein, putative	Plasmodium falciparum (isolate 3D7)	1	1	3	3	6	6	53086639	-0.26394	19.4164	-0.963141	0.360675	0.989726	-4.74823	0.287189	0.931896	1	CytD - ctrl	CytD vs ctrl	fdrtool	0.287189	0.931896	FALSE	no hit	53086639
PF3D7_0308600	O77325	Pre-mRNA-processing factor 19	Plasmodium falciparum (isolate 3D7)	1	1	3	3	5	5	8984146	-0.396576	17.2577	-0.960435	0.361962	0.989726	-4.74968	0.288545	0.932194	1	CytD - ctrl	CytD vs ctrl	fdrtool	0.288545	0.932194	FALSE	no hit	8984146
PF3D7_1443000	Q8IL41	Serine/threonine protein kinase	Plasmodium falciparum (isolate 3D7)	1	1	3	3	11	11	23229643	-0.22131	18.0076	-0.960125	0.36211	0.989726	-4.74985	0.288701	0.932228	1	CytD - ctrl	CytD vs ctrl	fdrtool	0.288701	0.932228	FALSE	no hit	23229643
PF3D7_1235200	Q8I570	H(+)-exporting diphosphatase	Plasmodium falciparum (isolate 3D7)	1	1	3	3	3	3	4193313	-0.227626	15.3086	-0.959468	0.362423	0.989726	-4.7502	0.289031	0.9323	1	CytD - ctrl	CytD vs ctrl	fdrtool	0.289031	0.9323	FALSE	no hit	4193313
PF3D7_1239800	Q8I525	Repetitive organellar protein	Plasmodium falciparum (isolate 3D7)	1	1	3	3	7	7	10062630	0.235635	17.1331	0.957953	0.363146	0.989726	-4.75101	0.289793	0.932466	1	CytD - ctrl	CytD vs ctrl	fdrtool	0.289793	0.932466	FALSE	no hit	10062630
PF3D7_0910200	Q8I350	Uncharacterized protein	Plasmodium falciparum (isolate 3D7)	1	1	3	3	9	9	11504277	0.301288	17.8216	0.957838	0.363201	0.989726	-4.75107	0.289851	0.932479	1	CytD - ctrl	CytD vs ctrl	fdrtool	0.289851	0.932479	FALSE	no hit	11504277
PF3D7_0619800	C6KT38	Vacuolar protein sorting-associated protein 3	Plasmodium falciparum (isolate 3D7)	1	1	3	3	2	2	2084355	0.239628	15.4491	0.957419	0.363401	0.989726	-4.7513	0.290062	0.932525	1	CytD - ctrl	CytD vs ctrl	fdrtool	0.290062	0.932525	FALSE	no hit	2084355
PF3D7_1132400	Q8II41	Chloroquine resistance transporter	Plasmodium falciparum (isolate 3D7)	1	1	3	3	15	15	155169032	-0.361984	19.86	-0.956931	0.363634	0.989726	-4.75156	0.290308	0.932578	1	CytD - ctrl	CytD vs ctrl	fdrtool	0.290308	0.932578	FALSE	no hit	155169032
PF3D7_1341300	C0H5G3	60S ribosomal protein L18-2, putative	Plasmodium falciparum (isolate 3D7)	1	1	3	3	3	3	99738813	0.229503	17.8111	0.956887	0.363655	0.989726	-4.75158	0.29033	0.932583	1	CytD - ctrl	CytD vs ctrl	fdrtool	0.29033	0.932583	FALSE	no hit	99738813
GluPho	Q8IKU0	Bifunctional glucose-6-phosphate 1-dehydrogenase/6-phosphogluconolactonase	Plasmodium falciparum (isolate 3D7)	1	1	3	3	6	6	7382256	-0.188599	17.0653	-0.95649	0.363845	0.989726	-4.75179	0.29053	0.932626	1	CytD - ctrl	CytD vs ctrl	fdrtool	0.29053	0.932626	FALSE	no hit	7382256
PF3D7_0501900	Q8I481	Uncharacterized protein	Plasmodium falciparum (isolate 3D7)	1	1	3	3	3	3	6075931	-0.253585	16.3264	-0.956376	0.3639	0.989726	-4.75185	0.290588	0.932639	1	CytD - ctrl	CytD vs ctrl	fdrtool	0.290588	0.932639	FALSE	no hit	6075931
PF3D7_0807800	Q8IAR6	26S proteasome regulatory subunit RPN10, putative	Plasmodium falciparum (isolate 3D7)	1	1	3	3	7	7	73609018	-0.259779	17.8574	-0.954507	0.364794	0.989726	-4.75285	0.291531	0.932842	1	CytD - ctrl	CytD vs ctrl	fdrtool	0.291531	0.932842	FALSE	no hit	73609018
PF3D7_1139100	Q8IHX4	RNA-binding protein, putative	Plasmodium falciparum (isolate 3D7)	1	1	3	3	3	3	4385223	0.250406	15.6143	0.954316	0.364886	0.989726	-4.75295	0.291628	0.932863	1	CytD - ctrl	CytD vs ctrl	fdrtool	0.291628	0.932863	FALSE	no hit	4385223
PF3D7_0907600	Q8I375	Translation initiation factor SUI1, putative	Plasmodium falciparum (isolate 3D7)	1	1	3	3	9	9	18264124	-0.210075	17.4818	-0.953395	0.365328	0.989726	-4.75344	0.292094	0.932963	1	CytD - ctrl	CytD vs ctrl	fdrtool	0.292094	0.932963	FALSE	no hit	18264124
PF3D7_1459000	Q8IKP1	ATP-dependent RNA helicase DBP5	Plasmodium falciparum (isolate 3D7)	1	1	3	3	14	14	18105976	-0.243903	18.6404	-0.952629	0.365695	0.989726	-4.75385	0.292482	0.933046	1	CytD - ctrl	CytD vs ctrl	fdrtool	0.292482	0.933046	FALSE	no hit	18105976
PF3D7_1366600	Q8ID42	Signal recognition particle receptor subunit alpha, putative	Plasmodium falciparum (isolate 3D7)	1	1	3	3	5	5	15551356	0.175848	17.6329	0.952613	0.365703	0.989726	-4.75386	0.29249	0.933047	1	CytD - ctrl	CytD vs ctrl	fdrtool	0.29249	0.933047	FALSE	no hit	15551356
PF3D7_1471400	Q8IKC5	Diacylglycerol kinase	Plasmodium falciparum (isolate 3D7)	1	1	3	3	3	3	2366227	0.304764	15.2787	0.952305	0.365851	0.989726	-4.75402	0.292646	0.933081	1	CytD - ctrl	CytD vs ctrl	fdrtool	0.292646	0.933081	FALSE	no hit	2366227
PF3D7_1124000	Q8IIC3	Endoplasmic reticulum oxidoreductin, putative	Plasmodium falciparum (isolate 3D7)	1	1	3	3	2	2	1334459	0.199124	15.3761	0.95081	0.366569	0.989726	-4.75482	0.293405	0.933242	1	CytD - ctrl	CytD vs ctrl	fdrtool	0.293405	0.933242	FALSE	no hit	1334459
PF3D7_0802300	Q8IAM3	Periodic tryptophan protein 2, putative	Plasmodium falciparum (isolate 3D7)	1	1	3	3	2	2	79568008	-0.26874	12.701	-0.948445	0.367707	0.989726	-4.75607	0.294607	0.933496	1	CytD - ctrl	CytD vs ctrl	fdrtool	0.294607	0.933496	FALSE	no hit	79568008
PF3D7_0418300	Q8I1Q4	Uncharacterized protein	Plasmodium falciparum (isolate 3D7)	1	1	3	3	3	3	3873978	-0.222429	15.3603	-0.944596	0.369566	0.989726	-4.75811	0.296571	0.933908	1	CytD - ctrl	CytD vs ctrl	fdrtool	0.296571	0.933908	FALSE	no hit	3873978
OAT	Q6LFH8	Ornithine aminotransferase	Plasmodium falciparum (isolate 3D7)	1	1	3	3	13	13	47644602	-0.284309	19.2438	-0.943306	0.37019	0.989726	-4.75879	0.297231	0.934045	1	CytD - ctrl	CytD vs ctrl	fdrtool	0.297231	0.934045	FALSE	no hit	47644602
PF3D7_1346100	Q8IDN6	Protein transport protein SEC61 subunit alpha	Plasmodium falciparum (isolate 3D7)	1	1	3	3	4	4	20205779	0.50253	17.6504	0.942384	0.370637	0.989726	-4.75928	0.297703	0.934143	1	CytD - ctrl	CytD vs ctrl	fdrtool	0.297703	0.934143	FALSE	no hit	20205779
PF3D7_1136400	Q8II00	Signal recognition particle subunit SRP72, putative	Plasmodium falciparum (isolate 3D7)	1	1	3	3	7	7	59113958	0.284986	17.2978	0.942381	0.370639	0.989726	-4.75928	0.297705	0.934143	1	CytD - ctrl	CytD vs ctrl	fdrtool	0.297705	0.934143	FALSE	no hit	59113958
PF3D7_0814300	Q8IAX9	AAA family ATPase, putative	Plasmodium falciparum (isolate 3D7)	1	1	3	3	14	15	21980966	-0.187932	18.7668	-0.942303	0.370676	0.989726	-4.75932	0.297745	0.934151	1	CytD - ctrl	CytD vs ctrl	fdrtool	0.297745	0.934151	FALSE	no hit	21980966
PF3D7_0622800	C6KT64	leucine--tRNA ligase	Plasmodium falciparum (isolate 3D7)	1	1	3	3	8	8	8666752	-0.210233	16.5192	-0.942273	0.370691	0.989726	-4.75934	0.29776	0.934154	1	CytD - ctrl	CytD vs ctrl	fdrtool	0.29776	0.934154	FALSE	no hit	8666752
PF3D7_1226800	Q8I5F0	ubiquitinyl hydrolase 1	Plasmodium falciparum (isolate 3D7)	1	1	3	3	2	2	7911682	0.303566	15.2321	0.937597	0.372963	0.989726	-4.7618	0.300164	0.934647	1	CytD - ctrl	CytD vs ctrl	fdrtool	0.300164	0.934647	FALSE	no hit	7911682
PF3D7_0715200	Q8IBU8	Uncharacterized protein	Plasmodium falciparum (isolate 3D7)	1	1	3	3	17	19	24150362	-0.189167	19.4644	-0.936506	0.373494	0.989726	-4.76238	0.300727	0.934762	1	CytD - ctrl	CytD vs ctrl	fdrtool	0.300727	0.934762	FALSE	no hit	24150362
PF3D7_0903200	C0H516	Ras-related protein RAB7	Plasmodium falciparum (isolate 3D7)	1	1	3	3	8	8	204831444	0.281596	20.4134	0.936115	0.373685	0.989726	-4.76258	0.300929	0.934803	1	CytD - ctrl	CytD vs ctrl	fdrtool	0.300929	0.934803	FALSE	no hit	204831444
PF3D7_0604500	C6KSP3	GYF domain-containing protein	Plasmodium falciparum (isolate 3D7)	1	1	3	3	34	35	52510898	-0.323766	20.7042	-0.933717	0.374856	0.989726	-4.76384	0.302169	0.935053	1	CytD - ctrl	CytD vs ctrl	fdrtool	0.302169	0.935053	FALSE	no hit	52510898
PF3D7_1002900	Q8IK07	Uncharacterized protein	Plasmodium falciparum (isolate 3D7)	1	1	3	3	2	2	13410060	0.210096	16.5091	0.932393	0.375503	0.989726	-4.76453	0.302855	0.93519	1	CytD - ctrl	CytD vs ctrl	fdrtool	0.302855	0.93519	FALSE	no hit	13410060
PF3D7_1363400	A0A5K1K8W0	Polyubiquitin binding protein, putative	Plasmodium falciparum (isolate 3D7)	1	1	3	3	10	11	27192095	-0.212932	18.2301	-0.931234	0.376071	0.989726	-4.76514	0.303456	0.93531	1	CytD - ctrl	CytD vs ctrl	fdrtool	0.303456	0.93531	FALSE	no hit	27192095
PF3D7_0904900	Q8I3A0	Copper-transporting ATPase	Plasmodium falciparum (isolate 3D7)	1	1	3	3	50	54	573139008	-0.267084	22.2295	-0.930952	0.376209	0.989726	-4.76529	0.303603	0.93534	1	CytD - ctrl	CytD vs ctrl	fdrtool	0.303603	0.93534	FALSE	no hit	573139008
PF3D7_1006700	Q8IJX4	Zinc finger protein	Plasmodium falciparum (isolate 3D7)	1	1	3	3	22	22	745688304	-0.300121	21.6534	-0.930917	0.376226	0.989726	-4.76531	0.303621	0.935343	1	CytD - ctrl	CytD vs ctrl	fdrtool	0.303621	0.935343	FALSE	no hit	745688304
PF3D7_1357700	A0A5K1K903	U3 small nucleolar RNA-associated protein 21, putative	Plasmodium falciparum (isolate 3D7)	1	1	3	3	8	8	33314978	-0.180623	17.7001	-0.926167	0.378559	0.989726	-4.76779	0.306094	0.935832	1	CytD - ctrl	CytD vs ctrl	fdrtool	0.306094	0.935832	FALSE	no hit	33314978
PF3D7_1422400	Q8ILM9	Nrap protein domain-containing protein	Plasmodium falciparum (isolate 3D7)	1	1	3	3	4	4	1976910	0.198028	14.6109	0.925021	0.379123	0.989726	-4.76838	0.306693	0.935949	1	CytD - ctrl	CytD vs ctrl	fdrtool	0.306693	0.935949	FALSE	no hit	1976910
PF3D7_0316500	O77390	Kinetochore protein NUF2, putative	Plasmodium falciparum (isolate 3D7)	1	1	3	3	1	2	4186618	0.261364	16.1482	0.923405	0.37992	0.989726	-4.76923	0.307539	0.936114	1	CytD - ctrl	CytD vs ctrl	fdrtool	0.307539	0.936114	FALSE	no hit	4186618
PF3D7_0219600	O96271	Replication factor C subunit 1	Plasmodium falciparum (isolate 3D7)	1	1	3	3	8	8	13337370	-0.171701	17.1714	-0.923174	0.380035	0.989726	-4.76935	0.307661	0.936138	1	CytD - ctrl	CytD vs ctrl	fdrtool	0.307661	0.936138	FALSE	no hit	13337370
PF3D7_1021400	A0A143ZZU2	Transmembrane 9 superfamily member	Plasmodium falciparum (isolate 3D7)	1	1	3	3	6	6	48019739	-0.196095	18.1893	-0.923058	0.380092	0.989726	-4.76941	0.307721	0.93615	1	CytD - ctrl	CytD vs ctrl	fdrtool	0.307721	0.93615	FALSE	no hit	48019739
PF3D7_0314000	C0H473	HSP20-like chaperone, putative	Plasmodium falciparum (isolate 3D7)	1	1	3	3	4	4	5650958	0.275711	15.0112	0.920089	0.381559	0.989726	-4.77095	0.30928	0.936451	1	CytD - ctrl	CytD vs ctrl	fdrtool	0.30928	0.936451	FALSE	no hit	5650958
PF3D7_1206800	Q8I5X7	Uncharacterized protein	Plasmodium falciparum (isolate 3D7)	1	1	3	3	6	6	35777674	-0.291522	18.5354	-0.916579	0.3833	0.989726	-4.77276	0.311129	0.936805	1	CytD - ctrl	CytD vs ctrl	fdrtool	0.311129	0.936805	FALSE	no hit	35777674
PF3D7_1411200	Q8ILY3	Rhomboid-like protease	Plasmodium falciparum (isolate 3D7)	1	1	3	3	5	5	22364306	0.259003	17.9205	0.914884	0.384143	0.989726	-4.77364	0.312025	0.936975	1	CytD - ctrl	CytD vs ctrl	fdrtool	0.312025	0.936975	FALSE	no hit	22364306
PF3D7_1465300	Q8IKI5	ribonuclease Z	Plasmodium falciparum (isolate 3D7)	1	1	3	3	14	15	151299360	-0.241658	19.9944	-0.914619	0.384274	0.989726	-4.77378	0.312165	0.937001	1	CytD - ctrl	CytD vs ctrl	fdrtool	0.312165	0.937001	FALSE	no hit	151299360
PF3D7_1223700	Q8I5I0	Vacuolar iron transporter	Plasmodium falciparum (isolate 3D7)	1	1	3	3	9	9	378935304	-0.215289	21.1995	-0.914302	0.384432	0.989726	-4.77394	0.312333	0.937033	1	CytD - ctrl	CytD vs ctrl	fdrtool	0.312333	0.937033	FALSE	no hit	378935304
PF3D7_0910800	Q8I344	Cytosolic Fe-S cluster assembly factor NBP35, putative	Plasmodium falciparum (isolate 3D7)	1	1	3	3	4	5	11130170	0.220901	17.521	0.914151	0.384508	0.989726	-4.77402	0.312413	0.937048	1	CytD - ctrl	CytD vs ctrl	fdrtool	0.312413	0.937048	FALSE	no hit	11130170
PF3D7_1030600	Q8IJ99	Probable tRNA N6-adenosine threonylcarbamoyltransferase	Plasmodium falciparum (isolate 3D7)	1	1	3	3	2	2	33077623	-0.188478	15.072	-0.912572	0.385294	0.989726	-4.77483	0.313249	0.937206	1	CytD - ctrl	CytD vs ctrl	fdrtool	0.313249	0.937206	FALSE	no hit	33077623
PF3D7_1369500	A0A5K1K8X7	Uncharacterized protein	Plasmodium falciparum (isolate 3D7)	1	1	3	3	3	3	1327420	0.18829	13.1576	0.911396	0.385881	0.989726	-4.77544	0.313873	0.937323	1	CytD - ctrl	CytD vs ctrl	fdrtool	0.313873	0.937323	FALSE	no hit	1327420
PF3D7_1345800	A0A5K1K976	WD repeat-containing protein	Plasmodium falciparum (isolate 3D7)	1	1	3	3	10	10	17386610	-0.185101	18.9211	-0.908257	0.387449	0.989726	-4.77705	0.315543	0.937634	1	CytD - ctrl	CytD vs ctrl	fdrtool	0.315543	0.937634	FALSE	no hit	17386610
PF3D7_1308700	Q8IEM7	Uncharacterized protein	Plasmodium falciparum (isolate 3D7)	1	1	3	3	16	16	62707769	-0.367901	19.5259	-0.904456	0.389355	0.989726	-4.779	0.317572	0.938008	1	CytD - ctrl	CytD vs ctrl	fdrtool	0.317572	0.938008	FALSE	no hit	62707769
PF3D7_0209800	Q9TY94	ATP-dependent RNA helicase UAP56	Plasmodium falciparum (isolate 3D7)	1	1	3	3	10	10	165414354	-0.226598	19.3272	-0.904321	0.389423	0.989726	-4.77907	0.317644	0.938021	1	CytD - ctrl	CytD vs ctrl	fdrtool	0.317644	0.938021	FALSE	no hit	165414354
PF3D7_1349300	Q8IDK6	Tyrosine kinase-like protein	Plasmodium falciparum (isolate 3D7)	1	1	3	3	7	7	19110202	0.181816	17.3484	0.904103	0.389533	0.989726	-4.77918	0.317761	0.938042	1	CytD - ctrl	CytD vs ctrl	fdrtool	0.317761	0.938042	FALSE	no hit	19110202
PF3D7_1217900	Q8I5M9	PPPDE peptidase domain-containing protein, putative	Plasmodium falciparum (isolate 3D7)	1	1	3	3	3	3	4073505	-0.206657	15.8526	-0.903604	0.389783	0.989726	-4.77944	0.318028	0.938091	1	CytD - ctrl	CytD vs ctrl	fdrtool	0.318028	0.938091	FALSE	no hit	4073505
PF3D7_1332000	Q8IE08	Syntaxin, Qa-SNARE family	Plasmodium falciparum (isolate 3D7)	1	1	3	3	3	3	1988010	-0.178093	16.0429	-0.898115	0.392549	0.989726	-4.78224	0.320977	0.938625	1	CytD - ctrl	CytD vs ctrl	fdrtool	0.320977	0.938625	FALSE	no hit	1988010
PF3D7_0419600	Q76NN6	Ran-specific GTPase-activating protein 1, putative	Plasmodium falciparum (isolate 3D7)	1	1	3	3	3	3	4896033	-0.202034	15.9322	-0.896297	0.393469	0.989726	-4.78316	0.321957	0.9388	1	CytD - ctrl	CytD vs ctrl	fdrtool	0.321957	0.9388	FALSE	no hit	4896033
PF3D7_1410300	Q8ILZ2	WD repeat-containing protein, putative	Plasmodium falciparum (isolate 3D7)	1	1	3	3	4	4	3113754	0.277327	16.5736	0.893715	0.394777	0.989726	-4.78448	0.323353	0.939048	1	CytD - ctrl	CytD vs ctrl	fdrtool	0.323353	0.939048	FALSE	no hit	3113754
PF3D7_0706500	C0H4L6	Erythrocyte membrane-associated antigen	Plasmodium falciparum (isolate 3D7)	1	1	3	3	23	23	25384290	-0.280945	18.8174	-0.891227	0.396041	0.989726	-4.78574	0.324702	0.939286	1	CytD - ctrl	CytD vs ctrl	fdrtool	0.324702	0.939286	FALSE	no hit	25384290
PF3D7_1229500	Q8I5C4	T-complex protein 1 subunit gamma	Plasmodium falciparum (isolate 3D7)	1	1	3	3	15	15	51391217	-0.187038	19.9438	-0.890339	0.396492	0.989726	-4.78619	0.325184	0.939371	1	CytD - ctrl	CytD vs ctrl	fdrtool	0.325184	0.939371	FALSE	no hit	51391217
PF3D7_1126000	Q8IIA4	threonine--tRNA ligase	Plasmodium falciparum (isolate 3D7)	1	1	3	3	7	7	19501669	-0.181341	17.5555	-0.8898	0.396767	0.989726	-4.78646	0.325478	0.939422	1	CytD - ctrl	CytD vs ctrl	fdrtool	0.325478	0.939422	FALSE	no hit	19501669
PF3D7_1414800	Q8ILU8	Small nuclear ribonucleoprotein-associated protein B, putative	Plasmodium falciparum (isolate 3D7)	1	1	3	3	5	5	65246398	-0.194342	18.1768	-0.885933	0.398739	0.989726	-4.78841	0.327585	0.939788	1	CytD - ctrl	CytD vs ctrl	fdrtool	0.327585	0.939788	FALSE	no hit	65246398
PF3D7_0931400	C0H579	PUB domain-containing protein, putative	Plasmodium falciparum (isolate 3D7)	1	1	3	3	5	5	15380951	-0.200008	17.1259	-0.883395	0.400037	0.989726	-4.78969	0.328972	0.940027	1	CytD - ctrl	CytD vs ctrl	fdrtool	0.328972	0.940027	FALSE	no hit	15380951
TRX1	Q7KQL8	Thioredoxin 1	Plasmodium falciparum (isolate 3D7)	1	1	3	3	2	2	822940	-0.326656	15.1901	-0.883297	0.400087	0.989726	-4.78974	0.329026	0.940036	1	CytD - ctrl	CytD vs ctrl	fdrtool	0.329026	0.940036	FALSE	no hit	822940
PF3D7_0726500	Q8IBJ1	Ubiquitin carboxyl-terminal hydrolase, putative	Plasmodium falciparum (isolate 3D7)	1	1	3	3	32	32	212891586	-0.180632	19.8476	-0.883232	0.40012	0.989726	-4.78977	0.329062	0.940042	1	CytD - ctrl	CytD vs ctrl	fdrtool	0.329062	0.940042	FALSE	no hit	212891586
PF3D7_1239200	Q8I531	AP2 domain transcription factor, putative	Plasmodium falciparum (isolate 3D7)	1	1	3	3	124	130	1134436896	-0.443044	23.638	-0.883079	0.400198	0.989726	-4.78985	0.329145	0.940057	1	CytD - ctrl	CytD vs ctrl	fdrtool	0.329145	0.940057	FALSE	no hit	1134436896
PF3D7_1225800	Q8I5F9	Ubiquitin-activating enzyme E1	Plasmodium falciparum (isolate 3D7)	1	1	3	3	4	4	13401696	-0.163029	17.1243	-0.882536	0.400477	0.989726	-4.79012	0.329443	0.940108	1	CytD - ctrl	CytD vs ctrl	fdrtool	0.329443	0.940108	FALSE	no hit	13401696
PF3D7_0905100	Q8I398	Nucleoporin NUP221, putative	Plasmodium falciparum (isolate 3D7)	1	1	3	3	3	3	2460233	0.3203	13.3326	0.882367	0.400563	0.989726	-4.7902	0.329535	0.940123	1	CytD - ctrl	CytD vs ctrl	fdrtool	0.329535	0.940123	FALSE	no hit	2460233
PF3D7_1130600	Q8II58	tRNA:m(4)X modification enzyme TRM13	Plasmodium falciparum (isolate 3D7)	1	1	3	3	2	2	6282903	0.29797	15.1473	0.878921	0.402332	0.989726	-4.79193	0.331428	0.940445	1	CytD - ctrl	CytD vs ctrl	fdrtool	0.331428	0.940445	FALSE	no hit	6282903
PF3D7_0205400	O96149	PCI domain-containing protein, putative	Plasmodium falciparum (isolate 3D7)	1	1	3	3	2	2	1721361	0.324558	14.5253	0.878312	0.402645	0.989726	-4.79224	0.331763	0.940501	1	CytD - ctrl	CytD vs ctrl	fdrtool	0.331763	0.940501	FALSE	no hit	1721361
PF3D7_1451800	Q8IKV8	Sortilin	Plasmodium falciparum (isolate 3D7)	1	1	3	3	7	7	44207152	-0.244718	17.6476	-0.869647	0.40712	0.989726	-4.79656	0.336555	0.941299	1	CytD - ctrl	CytD vs ctrl	fdrtool	0.336555	0.941299	FALSE	no hit	44207152
PF3D7_1408700	Q8IM09	Uncharacterized protein	Plasmodium falciparum (isolate 3D7)	1	1	3	3	33	33	28404353	0.161935	19.6446	0.868567	0.40768	0.989726	-4.79709	0.337156	0.941397	1	CytD - ctrl	CytD vs ctrl	fdrtool	0.337156	0.941397	FALSE	no hit	28404353
PF3D7_1317400	A0A5K1K928	Zinc finger protein, putative	Plasmodium falciparum (isolate 3D7)	1	1	3	3	3	3	3737182	-0.283858	15.1989	-0.867904	0.408024	0.989726	-4.79742	0.337524	0.941458	1	CytD - ctrl	CytD vs ctrl	fdrtool	0.337524	0.941458	FALSE	no hit	3737182
PF3D7_1422800	Q8ILM5	Actin-related protein, putative	Plasmodium falciparum (isolate 3D7)	1	1	3	3	4	4	3196280	0.175728	16.6388	0.867456	0.408257	0.989726	-4.79765	0.337774	0.941498	1	CytD - ctrl	CytD vs ctrl	fdrtool	0.337774	0.941498	FALSE	no hit	3196280
PF3D7_1220100	Q8I5L1	Pre-mRNA-processing factor 17, putative	Plasmodium falciparum (isolate 3D7)	1	1	3	3	4	4	22862738	-0.170523	17.5155	-0.866798	0.408598	0.989726	-4.79797	0.33814	0.941558	1	CytD - ctrl	CytD vs ctrl	fdrtool	0.33814	0.941558	FALSE	no hit	22862738
PF3D7_0515000	Q8I3V8	Pre-mRNA-splicing factor CWC2, putative	Plasmodium falciparum (isolate 3D7)	1	1	3	3	6	6	10979291	-0.237606	17.1388	-0.866677	0.408662	0.989726	-4.79803	0.338208	0.941569	1	CytD - ctrl	CytD vs ctrl	fdrtool	0.338208	0.941569	FALSE	no hit	10979291
PF3D7_1237200	Q8I551	Uncharacterized protein	Plasmodium falciparum (isolate 3D7)	1	1	3	3	6	6	15699614	0.174965	17.3584	0.866062	0.408981	0.989726	-4.79834	0.338551	0.941625	1	CytD - ctrl	CytD vs ctrl	fdrtool	0.338551	0.941625	FALSE	no hit	15699614
PF3D7_0107800	A0A143ZUM0	Double-strand break repair protein MRE11	Plasmodium falciparum (isolate 3D7)	1	1	3	3	8	8	7733338	-0.178253	17.3268	-0.863596	0.410265	0.989726	-4.79956	0.339928	0.941848	1	CytD - ctrl	CytD vs ctrl	fdrtool	0.339928	0.941848	FALSE	no hit	7733338
PF3D7_1241800	Q8I511	ATP-dependent RNA helicase	Plasmodium falciparum (isolate 3D7)	1	1	3	3	2	2	0	0.460626	14.7668	0.863265	0.410437	0.989726	-4.79972	0.340113	0.941877	1	CytD - ctrl	CytD vs ctrl	fdrtool	0.340113	0.941877	FALSE	no hit	0
PF3D7_1205800	Q8I5Y7	High mobility group protein B3, putative	Plasmodium falciparum (isolate 3D7)	1	1	3	3	3	3	2323652	-0.216973	13.7022	-0.861949	0.411124	0.989726	-4.80037	0.34085	0.941996	1	CytD - ctrl	CytD vs ctrl	fdrtool	0.34085	0.941996	FALSE	no hit	2323652
PF3D7_0629500	C6KTD0	Amino acid transporter AAT1	Plasmodium falciparum (isolate 3D7)	1	1	3	3	11	11	950698400	-0.255998	22.2063	-0.861639	0.411286	0.989726	-4.80052	0.341024	0.942024	1	CytD - ctrl	CytD vs ctrl	fdrtool	0.341024	0.942024	FALSE	no hit	950698400
PF3D7_1333600	Q8IDZ2	U3 small nucleolar RNA-associated protein 4, putative	Plasmodium falciparum (isolate 3D7)	1	1	3	3	9	9	27015356	0.175184	18.3345	0.861061	0.411588	0.989726	-4.80081	0.341347	0.942075	1	CytD - ctrl	CytD vs ctrl	fdrtool	0.341347	0.942075	FALSE	no hit	27015356
PF3D7_1312900	C0H5B1	Eukaryotic translation initation factor 4 gamma	Plasmodium falciparum (isolate 3D7)	1	1	3	3	36	36	196222376	-0.453652	21.3776	-0.856654	0.413894	0.989726	-4.80297	0.343824	0.942469	1	CytD - ctrl	CytD vs ctrl	fdrtool	0.343824	0.942469	FALSE	no hit	196222376
PF3D7_0711400	Q8IBX6	Histone deacetylase complex subunit SAP18, putative	Plasmodium falciparum (isolate 3D7)	1	1	3	3	2	2	16013510	0.175944	15.7241	0.855415	0.414544	0.989726	-4.80358	0.344522	0.942578	1	CytD - ctrl	CytD vs ctrl	fdrtool	0.344522	0.942578	FALSE	no hit	16013510
PF3D7_1219600	Q8I5L4	Phospholipid-transporting ATPase	Plasmodium falciparum (isolate 3D7)	1	1	3	3	21	21	49832993	0.188268	20.1211	0.85517	0.414673	0.989726	-4.8037	0.344661	0.9426	1	CytD - ctrl	CytD vs ctrl	fdrtool	0.344661	0.9426	FALSE	no hit	49832993
PF3D7_0910900	C0H531	DNA primase large subunit	Plasmodium falciparum (isolate 3D7)	1	1	3	3	3	3	4535732	0.245313	14.5405	0.854897	0.414817	0.989726	-4.80384	0.344815	0.942624	1	CytD - ctrl	CytD vs ctrl	fdrtool	0.344815	0.942624	FALSE	no hit	4535732
PF3D7_1464600	Q8IKJ1	Serine/threonine protein phosphatase UIS2, putative	Plasmodium falciparum (isolate 3D7)	1	1	3	3	2	2	3145593	0.182958	14.9802	0.854169	0.415199	0.989726	-4.80419	0.345226	0.942689	1	CytD - ctrl	CytD vs ctrl	fdrtool	0.345226	0.942689	FALSE	no hit	3145593
PF3D7_1344700	A0A5K1K8X4	Uncharacterized protein	Plasmodium falciparum (isolate 3D7)	1	1	3	3	2	2	9892506	0.233909	15.5322	0.850529	0.417115	0.989726	-4.80597	0.347285	0.943009	1	CytD - ctrl	CytD vs ctrl	fdrtool	0.347285	0.943009	FALSE	no hit	9892506
PF3D7_1110100	A0A143ZYA8	C2 domain-containing protein	Plasmodium falciparum (isolate 3D7)	1	1	3	3	4	4	6221371	0.24903	15.8359	0.850343	0.417213	0.989726	-4.80606	0.347391	0.943026	1	CytD - ctrl	CytD vs ctrl	fdrtool	0.347391	0.943026	FALSE	no hit	6221371
PF3D7_0516200	A0A5K1K925	40S ribosomal protein S11	Plasmodium falciparum (isolate 3D7)	1	1	3	3	4	4	393058672	0.22011	18.5896	0.850066	0.417359	0.989726	-4.8062	0.347548	0.94305	1	CytD - ctrl	CytD vs ctrl	fdrtool	0.347548	0.94305	FALSE	no hit	393058672
PF3D7_0514800	Q8I3W0	Kinase	Plasmodium falciparum (isolate 3D7)	1	1	3	3	1	2	3452006	-0.217404	14.5508	-0.849791	0.417504	0.989726	-4.80633	0.347704	0.943074	1	CytD - ctrl	CytD vs ctrl	fdrtool	0.347704	0.943074	FALSE	no hit	3452006
PF3D7_0810500	Q8IAU0	Protein phosphatase PPM7, putative	Plasmodium falciparum (isolate 3D7)	1	1	3	3	3	3	10405039	0.225042	16.5484	0.848746	0.418055	0.989726	-4.80684	0.348297	0.943165	1	CytD - ctrl	CytD vs ctrl	fdrtool	0.348297	0.943165	FALSE	no hit	10405039
PF3D7_1307800	Q8IEN7	FHA domain-containing protein, putative	Plasmodium falciparum (isolate 3D7)	1	1	3	3	2	2	6774290	0.194374	16.0946	0.848016	0.418441	0.989726	-4.8072	0.348712	0.943229	1	CytD - ctrl	CytD vs ctrl	fdrtool	0.348712	0.943229	FALSE	no hit	6774290
PF3D7_0613600	C6KSX8	Uncharacterized protein	Plasmodium falciparum (isolate 3D7)	1	1	3	3	16	16	68307336	0.220498	20.3763	0.845058	0.420006	0.989726	-4.80864	0.350396	0.943487	1	CytD - ctrl	CytD vs ctrl	fdrtool	0.350396	0.943487	FALSE	no hit	68307336
PF3D7_1208800	Q8I5W0	Zinc finger protein, putative	Plasmodium falciparum (isolate 3D7)	1	1	3	3	4	4	6624268	-0.210055	16.6205	-0.843183	0.421	0.989726	-4.80955	0.351466	0.943649	1	CytD - ctrl	CytD vs ctrl	fdrtool	0.351466	0.943649	FALSE	no hit	6624268
PF3D7_0730900	Q8IBF2	EMP1-trafficking protein	Plasmodium falciparum (isolate 3D7)	1	1	3	3	7	7	11939493	0.220074	17.6666	0.842628	0.421295	0.989726	-4.80982	0.351783	0.943697	1	CytD - ctrl	CytD vs ctrl	fdrtool	0.351783	0.943697	FALSE	no hit	11939493
PF3D7_0506700	Q8I435	GTPase-activating protein, putative	Plasmodium falciparum (isolate 3D7)	1	1	3	3	2	2	3943400	0.179127	16.3	0.842196	0.421524	0.989726	-4.81003	0.35203	0.943734	1	CytD - ctrl	CytD vs ctrl	fdrtool	0.35203	0.943734	FALSE	no hit	3943400
PF3D7_0729100	C0H4Q1	Allantoicase domain-containing protein	Plasmodium falciparum (isolate 3D7)	1	1	3	3	11	11	29829892	-0.186926	17.6654	-0.841504	0.421892	0.989726	-4.81036	0.352425	0.943794	1	CytD - ctrl	CytD vs ctrl	fdrtool	0.352425	0.943794	FALSE	no hit	29829892
PF3D7_0819600	Q8IB31	Ubiquitin-like domain-containing protein	Plasmodium falciparum (isolate 3D7)	1	1	3	3	4	4	5766624	0.211667	16.6436	0.841451	0.42192	0.989726	-4.81039	0.352456	0.943798	1	CytD - ctrl	CytD vs ctrl	fdrtool	0.352456	0.943798	FALSE	no hit	5766624
PF3D7_1147300	Q8IHP7	Uncharacterized protein	Plasmodium falciparum (isolate 3D7)	1	1	3	3	5	5	10697809	-0.154685	16.5825	-0.840762	0.422286	0.989726	-4.81072	0.35285	0.943858	1	CytD - ctrl	CytD vs ctrl	fdrtool	0.35285	0.943858	FALSE	no hit	10697809
PF3D7_1109900	Q8I713	60S ribosomal protein L36	Plasmodium falciparum (isolate 3D7)	1	1	3	3	3	3	22990411	-0.248429	17.7717	-0.839742	0.422829	0.989726	-4.81121	0.353434	0.943945	1	CytD - ctrl	CytD vs ctrl	fdrtool	0.353434	0.943945	FALSE	no hit	22990411
PF3D7_0322400	C0H485	Regulator of initiation factor 2 (eIF2)	Plasmodium falciparum (isolate 3D7)	1	1	3	3	6	6	20483158	-0.197268	17.4843	-0.837802	0.423862	0.989726	-4.81215	0.354548	0.944111	1	CytD - ctrl	CytD vs ctrl	fdrtool	0.354548	0.944111	FALSE	no hit	20483158
PF3D7_0302100	O77306	Serine/threonine protein kinase	Plasmodium falciparum (isolate 3D7)	1	1	3	3	14	14	27495630	0.191893	18.881	0.837553	0.423995	0.989726	-4.81227	0.354691	0.944133	1	CytD - ctrl	CytD vs ctrl	fdrtool	0.354691	0.944133	FALSE	no hit	27495630
PF3D7_1447900	Q8IKZ6	Multidrug resistance protein 2	Plasmodium falciparum (isolate 3D7)	1	1	3	3	47	47	2969622272	-0.342351	24.3425	-0.837099	0.424237	0.989726	-4.81249	0.354952	0.944171	1	CytD - ctrl	CytD vs ctrl	fdrtool	0.354952	0.944171	FALSE	no hit	2969622272
PF3D7_0704300	A0A143ZVW7	ERYTHROCYTE MEMBRANE PROTEIN PFEMP3	Plasmodium falciparum (isolate 3D7)	1	1	3	3	55	55	125917922	-0.343513	21.6274	-0.836677	0.424462	0.989726	-4.81269	0.355195	0.944208	1	CytD - ctrl	CytD vs ctrl	fdrtool	0.355195	0.944208	FALSE	no hit	125917922
PF3D7_1324700	C0H5D3	SNARE protein, putative	Plasmodium falciparum (isolate 3D7)	1	1	3	3	9	9	110028261	0.260045	19.3524	0.836006	0.42482	0.989726	-4.81302	0.35558	0.944265	1	CytD - ctrl	CytD vs ctrl	fdrtool	0.35558	0.944265	FALSE	no hit	110028261
PF3D7_0111500	Q8I231	UMP-CMP kinase, putative	Plasmodium falciparum (isolate 3D7)	1	1	3	3	2	2	1221231	-0.19829	15.0968	-0.835711	0.424978	0.989726	-4.81316	0.35575	0.94429	1	CytD - ctrl	CytD vs ctrl	fdrtool	0.35575	0.94429	FALSE	no hit	1221231
PFE0595w	Q8I3Y6	Probable prefoldin subunit 6	Plasmodium falciparum (isolate 3D7)	1	1	3	3	6	6	7127036	0.273773	16.9898	0.833201	0.42632	0.989726	-4.81436	0.357197	0.944503	1	CytD - ctrl	CytD vs ctrl	fdrtool	0.357197	0.944503	FALSE	no hit	7127036
PF3D7_1470000	C6S3K2	Ubiquitin-like protein ATG12	Plasmodium falciparum (isolate 3D7)	1	1	3	3	2	2	6998681	-0.212352	16.5261	-0.832893	0.426485	0.989726	-4.81451	0.357375	0.944529	1	CytD - ctrl	CytD vs ctrl	fdrtool	0.357375	0.944529	FALSE	no hit	6998681
PF3D7_0804900	Q8IAP4	GTPase-activating protein, putative	Plasmodium falciparum (isolate 3D7)	1	1	3	3	9	9	30496855	0.277832	19.0428	0.832836	0.426515	0.989726	-4.81454	0.357407	0.944534	1	CytD - ctrl	CytD vs ctrl	fdrtool	0.357407	0.944534	FALSE	no hit	30496855
PF3D7_0205900	O96153	26S proteasome regulatory subunit RPN1, putative	Plasmodium falciparum (isolate 3D7)	1	1	3	3	9	9	17616163	0.175182	18.2407	0.832078	0.426921	0.989726	-4.8149	0.357845	0.944598	1	CytD - ctrl	CytD vs ctrl	fdrtool	0.357845	0.944598	FALSE	no hit	17616163
PF3D7_0513600	Q8I0W8	Deoxyribodipyrimidine photo-lyase, putative	Plasmodium falciparum (isolate 3D7)	1	1	3	3	27	29	110055286	-0.248788	20.2619	-0.831667	0.427141	0.989726	-4.8151	0.358082	0.944633	1	CytD - ctrl	CytD vs ctrl	fdrtool	0.358082	0.944633	FALSE	no hit	110055286
PF3D7_1474500	Q8IK93	Splicing factor 3A subunit 1, putative	Plasmodium falciparum (isolate 3D7)	1	1	3	3	2	2	4715764	0.237726	15.5235	0.831486	0.427238	0.989726	-4.81519	0.358187	0.944648	1	CytD - ctrl	CytD vs ctrl	fdrtool	0.358187	0.944648	FALSE	no hit	4715764
PF3D7_0801700	C0H4Y4	Sentrin-specific protease 2, putative	Plasmodium falciparum (isolate 3D7)	1	1	3	3	2	2	677904	-0.192237	14.7995	-0.831332	0.427321	0.989726	-4.81526	0.358276	0.944661	1	CytD - ctrl	CytD vs ctrl	fdrtool	0.358276	0.944661	FALSE	no hit	677904
PF3D7_0809200	Q8IAS8	histone acetyltransferase	Plasmodium falciparum (isolate 3D7)	1	1	3	3	5	5	13321954	0.198766	17.3575	0.831129	0.427429	0.989726	-4.81536	0.358393	0.944678	1	CytD - ctrl	CytD vs ctrl	fdrtool	0.358393	0.944678	FALSE	no hit	13321954
PF3D7_1419200	Q8ILQ8	Thioredoxin-like protein, putative	Plasmodium falciparum (isolate 3D7)	1	1	3	3	4	4	13078567	-0.187169	16.6047	-0.826584	0.429871	0.989726	-4.81753	0.361028	0.945059	1	CytD - ctrl	CytD vs ctrl	fdrtool	0.361028	0.945059	FALSE	no hit	13078567
PF3D7_0607200	C6KSS0	RING zinc finger protein, putative	Plasmodium falciparum (isolate 3D7)	1	1	3	3	4	4	16235925	-0.225174	16.8813	-0.825067	0.430688	0.989726	-4.81826	0.36191	0.945186	1	CytD - ctrl	CytD vs ctrl	fdrtool	0.36191	0.945186	FALSE	no hit	16235925
PF3D7_1304100	Q8IES4	DNA ligase	Plasmodium falciparum (isolate 3D7)	1	1	3	3	5	5	8293399	-0.231981	17.0329	-0.822808	0.431907	0.989726	-4.81933	0.363226	0.945374	1	CytD - ctrl	CytD vs ctrl	fdrtool	0.363226	0.945374	FALSE	no hit	8293399
PF3D7_1139900	Q8IHW7	ER membrane protein complex subunit 8, putative	Plasmodium falciparum (isolate 3D7)	1	1	3	3	2	2	5693384	0.163611	16.3583	0.822739	0.431944	0.989726	-4.81936	0.363266	0.945379	1	CytD - ctrl	CytD vs ctrl	fdrtool	0.363266	0.945379	FALSE	no hit	5693384
PF3D7_0302200	O77309	Cytoadherence linked asexual protein 3.2	Plasmodium falciparum (isolate 3D7)	1	1	3	3	0	14	50011908	0.210499	19.5522	0.8222	0.432235	0.989726	-4.81962	0.36358	0.945424	1	CytD - ctrl	CytD vs ctrl	fdrtool	0.36358	0.945424	FALSE	no hit	50011908
PF3D7_1410700	Q8ILY8	Uncharacterized protein	Plasmodium falciparum (isolate 3D7)	1	1	3	3	5	5	27041436	-0.161058	18.1082	-0.821709	0.432501	0.989726	-4.81985	0.363867	0.945465	1	CytD - ctrl	CytD vs ctrl	fdrtool	0.363867	0.945465	FALSE	no hit	27041436
PF3D7_0929200	C0H570	RNA-binding protein, putative	Plasmodium falciparum (isolate 3D7)	1	1	3	3	5	5	43972144	-0.203641	17.8363	-0.82139	0.432673	0.989726	-4.82001	0.364054	0.945491	1	CytD - ctrl	CytD vs ctrl	fdrtool	0.364054	0.945491	FALSE	no hit	43972144
PF3D7_1008100	Q8IJW2	Zinc finger protein, putative	Plasmodium falciparum (isolate 3D7)	1	1	3	3	23	23	85437600	-0.184218	18.9139	-0.816661	0.435235	0.989726	-4.82225	0.366822	0.94588	1	CytD - ctrl	CytD vs ctrl	fdrtool	0.366822	0.94588	FALSE	no hit	85437600
PF3D7_0613300	C6KSX6	Rhoptry protein ROP14	Plasmodium falciparum (isolate 3D7)	1	1	3	3	3	3	3317466	-0.370072	15.2746	-0.816409	0.435371	0.989726	-4.82237	0.36697	0.945901	1	CytD - ctrl	CytD vs ctrl	fdrtool	0.36697	0.945901	FALSE	no hit	3317466
PF3D7_0714200	Q8IBV5	Uncharacterized protein	Plasmodium falciparum (isolate 3D7)	1	1	3	3	5	5	9491863	0.189207	16.8788	0.816024	0.435581	0.989726	-4.82255	0.367196	0.945932	1	CytD - ctrl	CytD vs ctrl	fdrtool	0.367196	0.945932	FALSE	no hit	9491863
PF3D7_1404000	Q8IM54	DNA-directed RNA polymerase II subunit RPB4, putative	Plasmodium falciparum (isolate 3D7)	1	1	3	3	2	2	17242931	-0.198866	17.9087	-0.815469	0.435882	0.989726	-4.82281	0.367522	0.945978	1	CytD - ctrl	CytD vs ctrl	fdrtool	0.367522	0.945978	FALSE	no hit	17242931
PF13_0277	Q8IDG7	Uncharacterized protein PF13_0277	Plasmodium falciparum (isolate 3D7)	1	1	3	3	31	32	42896418	0.191998	20.381	0.813425	0.436993	0.989726	-4.82377	0.368723	0.946144	1	CytD - ctrl	CytD vs ctrl	fdrtool	0.368723	0.946144	FALSE	no hit	42896418
PF3D7_1028400	Q8IJC0	Ribosome production factor 2 homolog	Plasmodium falciparum (isolate 3D7)	1	1	3	3	7	7	25287508	-0.273123	18.2255	-0.811494	0.438045	0.989726	-4.82468	0.369861	0.946301	1	CytD - ctrl	CytD vs ctrl	fdrtool	0.369861	0.946301	FALSE	no hit	25287508
PF3D7_1036900	A0A143ZYL5	Uncharacterized protein	Plasmodium falciparum (isolate 3D7)	1	1	3	3	34	34	96476458	-0.292477	20.5078	-0.811158	0.438229	0.989726	-4.82484	0.37006	0.946328	1	CytD - ctrl	CytD vs ctrl	fdrtool	0.37006	0.946328	FALSE	no hit	96476458
PF3D7_1104000	Q8IIW2	phenylalanine--tRNA ligase	Plasmodium falciparum (isolate 3D7)	1	1	3	3	8	8	15483789	-0.174251	18.0927	-0.811001	0.438314	0.989726	-4.82491	0.370152	0.946341	1	CytD - ctrl	CytD vs ctrl	fdrtool	0.370152	0.946341	FALSE	no hit	15483789
PF3D7_1013500	Q8IJR0	Phosphoinositide phospholipase C	Plasmodium falciparum (isolate 3D7)	1	1	3	3	4	4	6415493	0.158605	16.7761	0.810516	0.438579	0.989726	-4.82514	0.370439	0.94638	1	CytD - ctrl	CytD vs ctrl	fdrtool	0.370439	0.94638	FALSE	no hit	6415493
PF3D7_0916400	C0H539	Vacuolar protein sorting-associated protein 3	Plasmodium falciparum (isolate 3D7)	1	1	3	3	18	18	24047606	-0.232306	18.8434	-0.808623	0.439613	0.989726	-4.82603	0.371557	0.946533	1	CytD - ctrl	CytD vs ctrl	fdrtool	0.371557	0.946533	FALSE	no hit	24047606
PF3D7_1038000.2	A0A143ZXE4	Antigen UB05	Plasmodium falciparum (isolate 3D7)	1	1	3	3	0	4	6256522	-0.381822	15.475	-0.807494	0.44023	0.989726	-4.82656	0.372226	0.946624	1	CytD - ctrl	CytD vs ctrl	fdrtool	0.372226	0.946624	FALSE	no hit	6256522
PF3D7_0820200	Q8IB37	CDP-diacylglycerol--glycerol-3-phosphate 3-phosphatidyltransferase	Plasmodium falciparum (isolate 3D7)	1	1	3	3	4	4	20877516	0.166521	16.6476	0.806672	0.440679	0.989726	-4.82694	0.372712	0.94669	1	CytD - ctrl	CytD vs ctrl	fdrtool	0.372712	0.94669	FALSE	no hit	20877516
PF3D7_1224300	Q8I5H4	Polyadenylate-binding protein	Plasmodium falciparum (isolate 3D7)	1	1	3	3	17	17	53889399	-0.231077	19.5965	-0.805256	0.441455	0.989726	-4.82761	0.373552	0.946803	1	CytD - ctrl	CytD vs ctrl	fdrtool	0.373552	0.946803	FALSE	no hit	53889399
PF3D7_1401800	Q8IM71	Choline kinase	Plasmodium falciparum (isolate 3D7)	1	1	3	3	5	5	25256956	0.15206	16.9773	0.804727	0.441745	0.989726	-4.82785	0.373866	0.946846	1	CytD - ctrl	CytD vs ctrl	fdrtool	0.373866	0.946846	FALSE	no hit	25256956
PF3D7_0920800	Q8I2U5	Inosine-5'-monophosphate dehydrogenase	Plasmodium falciparum (isolate 3D7)	1	1	3	3	2	2	2217466	-0.202559	16.5022	-0.801418	0.443562	0.989726	-4.8294	0.375834	0.947109	1	CytD - ctrl	CytD vs ctrl	fdrtool	0.375834	0.947109	FALSE	no hit	2217466
PF3D7_0317500	O77382	Kinesin-5	Plasmodium falciparum (isolate 3D7)	1	1	3	3	10	11	6752120	-0.150209	17.5636	-0.801105	0.443734	0.989726	-4.82954	0.37602	0.947134	1	CytD - ctrl	CytD vs ctrl	fdrtool	0.37602	0.947134	FALSE	no hit	6752120
M18AAP	Q8I2J3	Aspartyl aminopeptidase	Plasmodium falciparum (isolate 3D7)	1	1	3	3	10	10	110694916	-0.17323	19.5687	-0.795875	0.446616	0.989726	-4.83197	0.379145	0.947547	1	CytD - ctrl	CytD vs ctrl	fdrtool	0.379145	0.947547	FALSE	no hit	110694916
PF3D7_0103200	Q8I2A8	Nucleoside transporter 4	Plasmodium falciparum (isolate 3D7)	1	1	3	3	8	8	189949780	-0.193332	20.4329	-0.792506	0.44848	0.989726	-4.83353	0.381166	0.947811	1	CytD - ctrl	CytD vs ctrl	fdrtool	0.381166	0.947811	FALSE	no hit	189949780
PF3D7_0629100	C6KTC6	nicotinate phosphoribosyltransferase	Plasmodium falciparum (isolate 3D7)	1	1	3	3	4	4	11066456	-0.17422	17.2987	-0.79103	0.449297	0.989726	-4.83421	0.382053	0.947926	1	CytD - ctrl	CytD vs ctrl	fdrtool	0.382053	0.947926	FALSE	no hit	11066456
PF3D7_1460300	C6S3J6	60S ribosomal protein L29	Plasmodium falciparum (isolate 3D7)	1	1	3	3	2	2	39272800	-0.310488	17.7806	-0.790986	0.449322	0.989726	-4.83423	0.38208	0.947929	1	CytD - ctrl	CytD vs ctrl	fdrtool	0.38208	0.947929	FALSE	no hit	39272800
PF3D7_1464500	Q8IKJ2	Uncharacterized protein	Plasmodium falciparum (isolate 3D7)	1	1	3	3	36	37	38281833	0.182408	20.4048	0.790355	0.449672	0.989726	-4.83452	0.38246	0.947978	1	CytD - ctrl	CytD vs ctrl	fdrtool	0.38246	0.947978	FALSE	no hit	38281833
PF3D7_0506900	Q8I433	Rhomboid-like protease	Plasmodium falciparum (isolate 3D7)	1	1	3	3	10	10	20337028	-0.172157	18.2815	-0.787841	0.451068	0.989726	-4.83568	0.383975	0.948173	1	CytD - ctrl	CytD vs ctrl	fdrtool	0.383975	0.948173	FALSE	no hit	20337028
PF3D7_1218600	Q8I5M2	arginine--tRNA ligase	Plasmodium falciparum (isolate 3D7)	1	1	3	3	4	4	6974604	0.214545	16.6031	0.786767	0.451666	0.989726	-4.83617	0.384624	0.948256	1	CytD - ctrl	CytD vs ctrl	fdrtool	0.384624	0.948256	FALSE	no hit	6974604
PF3D7_0417200	Q8I1R6	Bifunctional dihydrofolate reductase-thymidylate synthase	Plasmodium falciparum (isolate 3D7)	1	1	3	3	4	4	53203061	-0.170323	17.272	-0.783245	0.453628	0.989726	-4.83778	0.386755	0.948526	1	CytD - ctrl	CytD vs ctrl	fdrtool	0.386755	0.948526	FALSE	no hit	53203061
PF3D7_1223100	Q7KQK0	cAMP-dependent protein kinase regulatory subunit	Plasmodium falciparum (isolate 3D7)	1	1	3	3	10	10	55185392	-0.260508	19.2299	-0.781976	0.454336	0.989726	-4.83836	0.387525	0.948623	1	CytD - ctrl	CytD vs ctrl	fdrtool	0.387525	0.948623	FALSE	no hit	55185392
PF3D7_0722400	Q8IBM9	Obg-like ATPase 1	Plasmodium falciparum (isolate 3D7)	1	1	3	3	9	9	50928898	-0.159231	17.974	-0.781022	0.45487	0.989726	-4.8388	0.388104	0.948696	1	CytD - ctrl	CytD vs ctrl	fdrtool	0.388104	0.948696	FALSE	no hit	50928898
PF3D7_0613800	C6KSY0	AP2 domain transcription factor, putative	Plasmodium falciparum (isolate 3D7)	1	1	3	3	6	6	5442265	-0.1441	16.658	-0.77812	0.456494	0.989726	-4.84012	0.38987	0.948916	1	CytD - ctrl	CytD vs ctrl	fdrtool	0.38987	0.948916	FALSE	no hit	5442265
PF3D7_1027800	Q8IJC6	60S ribosomal protein L3	Plasmodium falciparum (isolate 3D7)	1	1	3	3	20	20	681847136	-0.180826	22.6564	-0.777731	0.456712	0.989726	-4.84029	0.390107	0.948946	1	CytD - ctrl	CytD vs ctrl	fdrtool	0.390107	0.948946	FALSE	no hit	681847136
PF3D7_1403100	C6S3H2	Condensin complex subunit 1, putative	Plasmodium falciparum (isolate 3D7)	1	1	3	3	4	4	1213748	0.192384	15.756	0.777682	0.45674	0.989726	-4.84032	0.390137	0.948949	1	CytD - ctrl	CytD vs ctrl	fdrtool	0.390137	0.948949	FALSE	no hit	1213748
PF3D7_0707200	C0H4L9	Uncharacterized protein	Plasmodium falciparum (isolate 3D7)	1	1	3	3	7	7	12914394	-0.149989	17.7698	-0.775065	0.458208	0.989726	-4.8415	0.391734	0.949147	1	CytD - ctrl	CytD vs ctrl	fdrtool	0.391734	0.949147	FALSE	no hit	12914394
PF3D7_1103800	Q8IIW4	CCR4-NOT transcription complex subunit 1, putative	Plasmodium falciparum (isolate 3D7)	1	1	3	3	31	31	56958361	-0.14392	20.0523	-0.774362	0.458603	0.989726	-4.84182	0.392163	0.9492	1	CytD - ctrl	CytD vs ctrl	fdrtool	0.392163	0.9492	FALSE	no hit	56958361
PF3D7_1305500	Q8IER0	Mitogen-activated protein kinase phosphatase 1, putative	Plasmodium falciparum (isolate 3D7)	1	1	3	3	10	10	44576800	-0.173789	19.7624	-0.773044	0.459345	0.989726	-4.84242	0.39297	0.949299	1	CytD - ctrl	CytD vs ctrl	fdrtool	0.39297	0.949299	FALSE	no hit	44576800
PF3D7_1303200.1	Q8IET3	SNARE protein, putative	Plasmodium falciparum (isolate 3D7)	1	1	3	3	1	5	76990332	0.202481	16.4274	0.771805	0.460042	0.989726	-4.84298	0.393729	0.949392	1	CytD - ctrl	CytD vs ctrl	fdrtool	0.393729	0.949392	FALSE	no hit	76990332
PF3D7_1460500	Q8IKM7	Transcription factor with AP2 domain(S)	Plasmodium falciparum (isolate 3D7)	1	1	3	3	13	13	20099934	-0.159018	18.5995	-0.770773	0.460623	0.989726	-4.84344	0.394361	0.949469	1	CytD - ctrl	CytD vs ctrl	fdrtool	0.394361	0.949469	FALSE	no hit	20099934
PF3D7_1353400	Q8IDG6	Ran-binding protein, putative	Plasmodium falciparum (isolate 3D7)	1	1	3	3	4	4	7949914	0.164712	16.4214	0.767826	0.462287	0.989726	-4.84477	0.396172	0.949688	1	CytD - ctrl	CytD vs ctrl	fdrtool	0.396172	0.949688	FALSE	no hit	7949914
GCalpha	Q8IHY1	Guanylate cyclase alpha	Plasmodium falciparum (isolate 3D7)	1	1	3	3	2	2	11839766	-0.164574	14.1903	-0.767817	0.462292	0.989726	-4.84477	0.396177	0.949689	1	CytD - ctrl	CytD vs ctrl	fdrtool	0.396177	0.949689	FALSE	no hit	11839766
PF3D7_0317800	O77379	26S proteasome non-ATPase regulatory subunit 9, putative	Plasmodium falciparum (isolate 3D7)	1	1	3	3	2	2	9025170	-0.157988	17.0942	-0.765566	0.463565	0.989726	-4.84579	0.397564	0.949855	1	CytD - ctrl	CytD vs ctrl	fdrtool	0.397564	0.949855	FALSE	no hit	9025170
PF3D7_0610400	C6KSV0	Histone H3	Plasmodium falciparum (isolate 3D7)	1	1	3	3	3	5	538122040	-0.264451	21.0844	-0.764906	0.463939	0.989726	-4.84608	0.39797	0.949904	1	CytD - ctrl	CytD vs ctrl	fdrtool	0.39797	0.949904	FALSE	no hit	538122040
PF3D7_0410900	Q9U0H9	GRIP domain-containing protein	Plasmodium falciparum (isolate 3D7)	1	1	3	3	12	12	16144967	-0.151181	18.568	-0.764579	0.464124	0.989726	-4.84623	0.398173	0.949928	1	CytD - ctrl	CytD vs ctrl	fdrtool	0.398173	0.949928	FALSE	no hit	16144967
PF3D7_0309300	O77329	N2227-like protein, putative	Plasmodium falciparum (isolate 3D7)	1	1	3	3	6	6	12559426	0.231632	16.6033	0.764167	0.464357	0.989726	-4.84641	0.398427	0.949958	1	CytD - ctrl	CytD vs ctrl	fdrtool	0.398427	0.949958	FALSE	no hit	12559426
PF3D7_1248100	Q8I4V3	tRNA N(3)-methylcytidine methyltransferase	Plasmodium falciparum (isolate 3D7)	1	1	3	3	3	3	20478935	-0.300831	16.6191	-0.763318	0.464839	0.989726	-4.84679	0.398951	0.950021	1	CytD - ctrl	CytD vs ctrl	fdrtool	0.398951	0.950021	FALSE	no hit	20478935
PF3D7_0811500	A0A5K1K956	Histone-arginine methyltransferase CARM1, putative	Plasmodium falciparum (isolate 3D7)	1	1	3	3	28	28	202194932	-0.188401	20.5554	-0.762572	0.465262	0.989726	-4.84713	0.399412	0.950076	1	CytD - ctrl	CytD vs ctrl	fdrtool	0.399412	0.950076	FALSE	no hit	202194932
PF3D7_0813300	C0H4U4	Nucleoplasmin-like domain-containing protein	Plasmodium falciparum (isolate 3D7)	1	1	3	3	7	7	44380995	-0.168314	18.731	-0.758314	0.467682	0.989726	-4.84902	0.402049	0.950387	1	CytD - ctrl	CytD vs ctrl	fdrtool	0.402049	0.950387	FALSE	no hit	44380995
PF3D7_0611800	C6KSW2	Protein kinase	Plasmodium falciparum (isolate 3D7)	1	1	3	3	16	17	15720048	-0.158618	18.0139	-0.758122	0.467791	0.989726	-4.84911	0.402168	0.950401	1	CytD - ctrl	CytD vs ctrl	fdrtool	0.402168	0.950401	FALSE	no hit	15720048
PF3D7_0816200	Q8IAZ9	Vacuolar protein sorting-associated protein 2, putative	Plasmodium falciparum (isolate 3D7)	1	1	3	3	2	2	4447541	0.21608	13.3182	0.757494	0.468149	0.989726	-4.84939	0.402558	0.950447	1	CytD - ctrl	CytD vs ctrl	fdrtool	0.402558	0.950447	FALSE	no hit	4447541
PF3D7_0529800	Q8I3H0	Rhoptry protein	Plasmodium falciparum (isolate 3D7)	1	1	3	3	17	18	40046270	0.257482	19.6807	0.757112	0.468367	0.989726	-4.84956	0.402796	0.950474	1	CytD - ctrl	CytD vs ctrl	fdrtool	0.402796	0.950474	FALSE	no hit	40046270
PF3D7_1135400	Q8II11	Uncharacterized protein	Plasmodium falciparum (isolate 3D7)	1	1	3	3	2	2	3551449	-0.214844	15.6035	-0.7571	0.468374	0.989726	-4.84956	0.402803	0.950475	1	CytD - ctrl	CytD vs ctrl	fdrtool	0.402803	0.950475	FALSE	no hit	3551449
PF3D7_0715900	Q8IBU1	Cation diffusion facilitator family protein, putative	Plasmodium falciparum (isolate 3D7)	1	1	3	3	13	15	176480234	-0.164005	20.9109	-0.756458	0.46874	0.989726	-4.84985	0.403202	0.950522	1	CytD - ctrl	CytD vs ctrl	fdrtool	0.403202	0.950522	FALSE	no hit	176480234
PF3D7_1230800	Q8I5B2	Pre-mRNA-splicing regulator, putative	Plasmodium falciparum (isolate 3D7)	1	1	3	3	3	3	5394782	0.191996	16.5048	0.756448	0.468745	0.989726	-4.84985	0.403208	0.950523	1	CytD - ctrl	CytD vs ctrl	fdrtool	0.403208	0.950523	FALSE	no hit	5394782
PF3D7_1116100	C6S3F2	Serine esterase, putative	Plasmodium falciparum (isolate 3D7)	1	1	3	3	7	7	32515109	-0.167002	18.3376	-0.756027	0.468985	0.989726	-4.85004	0.40347	0.950553	1	CytD - ctrl	CytD vs ctrl	fdrtool	0.40347	0.950553	FALSE	no hit	32515109
PF3D7_1030500	Q8IJA0	26S proteasome regulatory subunit RPN9, putative	Plasmodium falciparum (isolate 3D7)	1	1	3	3	5	5	17406253	0.212831	17.2195	0.755243	0.469433	0.989726	-4.85039	0.403958	0.95061	1	CytD - ctrl	CytD vs ctrl	fdrtool	0.403958	0.95061	FALSE	no hit	17406253
PF3D7_0909400	Q8I358	Exoribonuclease, putative	Plasmodium falciparum (isolate 3D7)	1	1	3	3	4	4	5643892	-0.204685	15.817	-0.754743	0.469718	0.989726	-4.85061	0.404269	0.950646	1	CytD - ctrl	CytD vs ctrl	fdrtool	0.404269	0.950646	FALSE	no hit	5643892
PF3D7_0707900	Q8IC10	Ribosome biogenesis protein NSA2 homolog	Plasmodium falciparum (isolate 3D7)	1	1	3	3	2	2	10266254	0.306831	15.9851	0.753435	0.470465	0.989726	-4.85119	0.405084	0.95074	1	CytD - ctrl	CytD vs ctrl	fdrtool	0.405084	0.95074	FALSE	no hit	10266254
PF3D7_1466300	Q8IKH3	26S proteasome regulatory subunit RPN2, putative	Plasmodium falciparum (isolate 3D7)	1	1	3	3	10	10	26080362	-0.177002	18.2879	-0.753137	0.470635	0.989726	-4.85132	0.40527	0.950762	1	CytD - ctrl	CytD vs ctrl	fdrtool	0.40527	0.950762	FALSE	no hit	26080362
PF3D7_1133200	Q8II32	Erythrocyte membrane protein pfemp3	Plasmodium falciparum (isolate 3D7)	1	1	3	3	15	15	50162847	-0.165974	18.0795	-0.752454	0.471026	0.989726	-4.85162	0.405696	0.950811	1	CytD - ctrl	CytD vs ctrl	fdrtool	0.405696	0.950811	FALSE	no hit	50162847
PF3D7_1142100	Q8IHU4	J domain-containing protein	Plasmodium falciparum (isolate 3D7)	1	1	3	3	24	24	20344364	-0.166965	19.2294	-0.751335	0.471666	0.989726	-4.85212	0.406395	0.950891	1	CytD - ctrl	CytD vs ctrl	fdrtool	0.406395	0.950891	FALSE	no hit	20344364
PF3D7_1241700	Q8I512	Replication factor C subunit 4, putative	Plasmodium falciparum (isolate 3D7)	1	1	3	3	3	3	7009120	-0.277097	16.0237	-0.750609	0.472082	0.989726	-4.85244	0.406848	0.950943	1	CytD - ctrl	CytD vs ctrl	fdrtool	0.406848	0.950943	FALSE	no hit	7009120
PF3D7_1433400	Q8ILC9	Zinc finger protein, putative	Plasmodium falciparum (isolate 3D7)	1	1	3	3	17	17	8026138	-0.135763	18.4267	-0.749988	0.472438	0.989726	-4.85271	0.407237	0.950988	1	CytD - ctrl	CytD vs ctrl	fdrtool	0.407237	0.950988	FALSE	no hit	8026138
PF3D7_0709600	C0H4M3	Ribonucleases P/MRP protein subunit POP1, putative	Plasmodium falciparum (isolate 3D7)	1	1	3	3	10	10	19605555	-0.144822	18.3515	-0.748531	0.473273	0.989726	-4.85335	0.408148	0.951092	1	CytD - ctrl	CytD vs ctrl	fdrtool	0.408148	0.951092	FALSE	no hit	19605555
PF3D7_1315900	A0A5K1K8Q1	Exportin-T	Plasmodium falciparum (isolate 3D7)	1	1	3	3	5	5	8774245	0.16357	15.4892	0.746416	0.474488	0.989726	-4.85429	0.409475	0.951243	1	CytD - ctrl	CytD vs ctrl	fdrtool	0.409475	0.951243	FALSE	no hit	8774245
PF3D7_0719600	Q8IBQ6	60S ribosomal protein L11a, putative	Plasmodium falciparum (isolate 3D7)	1	1	3	3	5	6	736769764	0.152705	20.9217	0.74628	0.474566	0.989726	-4.85434	0.40956	0.951252	1	CytD - ctrl	CytD vs ctrl	fdrtool	0.40956	0.951252	FALSE	no hit	736769764
PF3D7_0629200	C6KTC7	DnaJ protein, putative	Plasmodium falciparum (isolate 3D7)	1	1	3	3	12	12	36546054	-0.18602	18.6641	-0.746166	0.474632	0.989726	-4.8544	0.409631	0.951261	1	CytD - ctrl	CytD vs ctrl	fdrtool	0.409631	0.951261	FALSE	no hit	36546054
PF3D7_1446600	Q8IL07	Centrin-2	Plasmodium falciparum (isolate 3D7)	1	1	3	3	4	4	7090618	0.220212	16.8625	0.743942	0.475911	0.989726	-4.85537	0.411029	0.951418	1	CytD - ctrl	CytD vs ctrl	fdrtool	0.411029	0.951418	FALSE	no hit	7090618
PF3D7_1142300	Q8IHU2	C2 domain-containing protein	Plasmodium falciparum (isolate 3D7)	1	1	3	3	7	7	16725412	-0.161872	17.7937	-0.741845	0.47712	0.989726	-4.85629	0.412348	0.951566	1	CytD - ctrl	CytD vs ctrl	fdrtool	0.412348	0.951566	FALSE	no hit	16725412
PF3D7_0303800	O97226	IBR domain protein, putative	Plasmodium falciparum (isolate 3D7)	1	1	3	3	5	5	11282558	-0.170027	16.741	-0.741608	0.477256	0.989726	-4.85639	0.412498	0.951583	1	CytD - ctrl	CytD vs ctrl	fdrtool	0.412498	0.951583	FALSE	no hit	11282558
PF3D7_1037300	Q8IJ34	ADP/ATP translocase	Plasmodium falciparum (isolate 3D7)	1	1	3	3	9	9	211591480	0.172901	19.8477	0.739539	0.478451	0.989726	-4.85729	0.413803	0.951728	1	CytD - ctrl	CytD vs ctrl	fdrtool	0.413803	0.951728	FALSE	no hit	211591480
PF3D7_1462300	Q8IKL1	GTP-binding protein, putative	Plasmodium falciparum (isolate 3D7)	1	1	3	3	5	5	4544630	0.161533	16.2837	0.739487	0.478481	0.989726	-4.85732	0.413836	0.951732	1	CytD - ctrl	CytD vs ctrl	fdrtool	0.413836	0.951732	FALSE	no hit	4544630
PF3D7_0617900	C6KT19	Histone H3	Plasmodium falciparum (isolate 3D7)	1	1	3	3	2	2	395564076	-0.312962	18.6793	-0.737125	0.479847	0.989726	-4.85834	0.415328	0.951897	1	CytD - ctrl	CytD vs ctrl	fdrtool	0.415328	0.951897	FALSE	no hit	395564076
PF3D7_0526500	Q8I3K0	Suppressor of forked domain-containing protein	Plasmodium falciparum (isolate 3D7)	1	1	3	3	4	4	3734011	0.160762	16.3116	0.736232	0.480364	0.989726	-4.85873	0.415894	0.951959	1	CytD - ctrl	CytD vs ctrl	fdrtool	0.415894	0.951959	FALSE	no hit	3734011
PF3D7_1233600	Q8I586	Asparagine and aspartate rich protein 1	Plasmodium falciparum (isolate 3D7)	1	1	3	3	79	80	162655176	0.200269	21.8449	0.734576	0.481324	0.989726	-4.85945	0.416944	0.952074	1	CytD - ctrl	CytD vs ctrl	fdrtool	0.416944	0.952074	FALSE	no hit	162655176
FLN	Q76NL8	Falcilysin	Plasmodium falciparum (isolate 3D7)	1	1	3	3	10	11	24811554	-0.172134	18.0432	-0.734078	0.481613	0.989726	-4.85967	0.417259	0.952109	1	CytD - ctrl	CytD vs ctrl	fdrtool	0.417259	0.952109	FALSE	no hit	24811554
PF3D7_1355300	Q8IDE8	Histone-lysine N-methyltransferase, putative	Plasmodium falciparum (isolate 3D7)	1	1	3	3	4	4	5731767	0.159693	16.782	0.733722	0.48182	0.989726	-4.85982	0.417485	0.952134	1	CytD - ctrl	CytD vs ctrl	fdrtool	0.417485	0.952134	FALSE	no hit	5731767
PF3D7_1235900	A0A144A2S8	Pre-mRNA-splicing factor SYF1, putative	Plasmodium falciparum (isolate 3D7)	1	1	3	3	6	6	12394066	0.226259	16.2605	0.73269	0.482418	0.989726	-4.86027	0.41814	0.952205	1	CytD - ctrl	CytD vs ctrl	fdrtool	0.41814	0.952205	FALSE	no hit	12394066
PF3D7_1130700	Q8II57	Structural maintenance of chromosomes protein 1, putative	Plasmodium falciparum (isolate 3D7)	1	1	3	3	20	21	83496280	-0.152273	19.3388	-0.732599	0.482472	0.989726	-4.86031	0.418199	0.952211	1	CytD - ctrl	CytD vs ctrl	fdrtool	0.418199	0.952211	FALSE	no hit	83496280
PF3D7_1473500	Q8IKA2	Uncharacterized protein	Plasmodium falciparum (isolate 3D7)	1	1	3	3	2	2	1161767	0.196103	14.0773	0.731778	0.482949	0.989726	-4.86066	0.418721	0.952268	1	CytD - ctrl	CytD vs ctrl	fdrtool	0.418721	0.952268	FALSE	no hit	1161767
CK1	Q8IHZ9	Casein kinase I	Plasmodium falciparum (isolate 3D7)	1	1	3	3	8	8	48842515	0.353667	18.625	0.730852	0.483487	0.989726	-4.86106	0.419309	0.952332	1	CytD - ctrl	CytD vs ctrl	fdrtool	0.419309	0.952332	FALSE	no hit	48842515
PF3D7_1306900	C0H5A4	U1 small nuclear ribonucleoprotein A, putative	Plasmodium falciparum (isolate 3D7)	1	1	3	3	2	2	9335477	-0.196271	16.3895	-0.72929	0.484396	0.989726	-4.86174	0.420304	0.952439	1	CytD - ctrl	CytD vs ctrl	fdrtool	0.420304	0.952439	FALSE	no hit	9335477
PF3D7_0925900	Q8I2Q0	Parasitophorous vacuolar protein 5, putative	Plasmodium falciparum (isolate 3D7)	1	1	3	3	2	2	23192111	0.272448	17.168	0.727887	0.485214	0.989726	-4.86234	0.421198	0.952536	1	CytD - ctrl	CytD vs ctrl	fdrtool	0.421198	0.952536	FALSE	no hit	23192111
PF3D7_1013900	Q8IJQ6	Translation initiation factor eIF-2B subunit delta, putative	Plasmodium falciparum (isolate 3D7)	1	1	3	3	3	3	2369278	0.161901	15.208	0.725972	0.486331	0.989726	-4.86316	0.422421	0.952666	1	CytD - ctrl	CytD vs ctrl	fdrtool	0.422421	0.952666	FALSE	no hit	2369278
PF3D7_1117900	Q8III9	Uncharacterized protein	Plasmodium falciparum (isolate 3D7)	1	1	3	3	17	17	22932574	-0.178132	19.1434	-0.724976	0.486912	0.989726	-4.86359	0.423058	0.952734	1	CytD - ctrl	CytD vs ctrl	fdrtool	0.423058	0.952734	FALSE	no hit	22932574
PF3D7_1458600	Q8IKP5	Zinc finger protein, putative	Plasmodium falciparum (isolate 3D7)	1	1	3	3	6	6	10470322	-0.144964	16.4322	-0.72278	0.488197	0.989726	-4.86453	0.424464	0.952883	1	CytD - ctrl	CytD vs ctrl	fdrtool	0.424464	0.952883	FALSE	no hit	10470322
PF3D7_1412700	Q8ILW7	AAA family ATPase, putative	Plasmodium falciparum (isolate 3D7)	1	1	3	3	3	3	12616946	0.150088	16.0446	0.72211	0.488589	0.989726	-4.86482	0.424894	0.952929	1	CytD - ctrl	CytD vs ctrl	fdrtool	0.424894	0.952929	FALSE	no hit	12616946
PF3D7_1210100	Q8I5U8	Syntaxin, Qa-SNARE family	Plasmodium falciparum (isolate 3D7)	1	1	3	3	3	3	13379453	-0.213687	16.471	-0.721989	0.48866	0.989726	-4.86487	0.424971	0.952937	1	CytD - ctrl	CytD vs ctrl	fdrtool	0.424971	0.952937	FALSE	no hit	13379453
PF3D7_1115400	Q8IIL0	Cysteine proteinase falcipain 3	Plasmodium falciparum (isolate 3D7)	1	1	3	3	3	3	18303998	-0.173521	18.3834	-0.721545	0.48892	0.989726	-4.86506	0.425256	0.952967	1	CytD - ctrl	CytD vs ctrl	fdrtool	0.425256	0.952967	FALSE	no hit	18303998
PF3D7_0515300	Q8I3V5	Phosphatidylinositol 3-kinase	Plasmodium falciparum (isolate 3D7)	1	1	3	3	3	3	4369870	0.149345	15.175	0.720203	0.489706	0.989726	-4.86563	0.426118	0.953058	1	CytD - ctrl	CytD vs ctrl	fdrtool	0.426118	0.953058	FALSE	no hit	4369870
PF3D7_0528100	Q8I3I6	AP complex subunit beta	Plasmodium falciparum (isolate 3D7)	1	1	3	3	3	3	8860682	-0.133796	16.8056	-0.719983	0.489835	0.989726	-4.86572	0.426259	0.953073	1	CytD - ctrl	CytD vs ctrl	fdrtool	0.426259	0.953073	FALSE	no hit	8860682
PF3D7_1027300	Q8IJD0	Peroxiredoxin	Plasmodium falciparum (isolate 3D7)	1	1	3	3	12	12	94556150	-0.361683	19.97	-0.719097	0.490355	0.989726	-4.8661	0.426828	0.953132	1	CytD - ctrl	CytD vs ctrl	fdrtool	0.426828	0.953132	FALSE	no hit	94556150
PF3D7_1474800	Q8IK90	Proteasome subunit alpha type-1, putative	Plasmodium falciparum (isolate 3D7)	1	1	3	3	3	3	19713174	-0.209635	17.7933	-0.718223	0.490869	0.989726	-4.86647	0.427391	0.953191	1	CytD - ctrl	CytD vs ctrl	fdrtool	0.427391	0.953191	FALSE	no hit	19713174
PF3D7_0617200	C6KT13	Nuclear segregation protein	Plasmodium falciparum (isolate 3D7)	1	1	3	3	9	9	11904064	-0.144697	18.4811	-0.718177	0.490895	0.989726	-4.86649	0.42742	0.953194	1	CytD - ctrl	CytD vs ctrl	fdrtool	0.42742	0.953194	FALSE	no hit	11904064
PF3D7_1225600	Q8I5G1	Uncharacterized protein PF3D7_1225600	Plasmodium falciparum (isolate 3D7)	1	1	3	3	5	5	6801178	-0.131455	17.0895	-0.717095	0.491531	0.989726	-4.86695	0.428117	0.953267	1	CytD - ctrl	CytD vs ctrl	fdrtool	0.428117	0.953267	FALSE	no hit	6801178
PF3D7_1352800	Q8IDH2	Vacuolar fusion protein MON1, putative	Plasmodium falciparum (isolate 3D7)	1	1	3	3	17	17	31506816	-0.145942	19.2384	-0.716356	0.491966	0.989726	-4.86726	0.428593	0.953316	1	CytD - ctrl	CytD vs ctrl	fdrtool	0.428593	0.953316	FALSE	no hit	31506816
PF3D7_0626400	C6KTA0	CRAL/TRIO domain-containing protein, putative	Plasmodium falciparum (isolate 3D7)	1	1	3	3	2	2	1817321	0.176688	15.0271	0.716285	0.492007	0.989726	-4.86729	0.428639	0.953321	1	CytD - ctrl	CytD vs ctrl	fdrtool	0.428639	0.953321	FALSE	no hit	1817321
PF3D7_1420400	Q8ILP6	glycine--tRNA ligase	Plasmodium falciparum (isolate 3D7)	1	1	3	3	5	5	5210787	0.261075	16.4157	0.71617	0.492075	0.989726	-4.86734	0.428713	0.953329	1	CytD - ctrl	CytD vs ctrl	fdrtool	0.428713	0.953329	FALSE	no hit	5210787
PF3D7_0627300	C6KTA9	RING-type E3 ubiquitin transferase	Plasmodium falciparum (isolate 3D7)	1	1	3	3	4	4	3628520	-0.166728	15.0096	-0.714985	0.492772	0.989726	-4.86785	0.429477	0.953408	1	CytD - ctrl	CytD vs ctrl	fdrtool	0.429477	0.953408	FALSE	no hit	3628520
PF3D7_1362400	A0A5K1K8Q4	Calpain	Plasmodium falciparum (isolate 3D7)	1	1	3	3	2	2	1354990	-0.148705	14.8735	-0.71488	0.492834	0.989726	-4.86789	0.429545	0.953415	1	CytD - ctrl	CytD vs ctrl	fdrtool	0.429545	0.953415	FALSE	no hit	1354990
PF3D7_1120100	Q8IIG6	Phosphoglycerate mutase	Plasmodium falciparum (isolate 3D7)	1	1	3	3	6	6	47474441	-0.167031	17.842	-0.714478	0.493071	0.989726	-4.86806	0.429805	0.953442	1	CytD - ctrl	CytD vs ctrl	fdrtool	0.429805	0.953442	FALSE	no hit	47474441
PF3D7_0505000	C0H4C6	MMS19-like protein, putative	Plasmodium falciparum (isolate 3D7)	1	1	3	3	2	2	2752778	-0.154938	15.1764	-0.71442	0.493105	0.989726	-4.86809	0.429842	0.953445	1	CytD - ctrl	CytD vs ctrl	fdrtool	0.429842	0.953445	FALSE	no hit	2752778
PF3D7_1407300	Q8IM21	Pre-mRNA-splicing factor 38B, putative	Plasmodium falciparum (isolate 3D7)	1	1	3	3	3	3	5784240	-0.149261	15.5977	-0.713212	0.493817	0.989726	-4.8686	0.430622	0.953526	1	CytD - ctrl	CytD vs ctrl	fdrtool	0.430622	0.953526	FALSE	no hit	5784240
PF3D7_0710300	C0H4M5	Phosphatidate cytidylyltransferase	Plasmodium falciparum (isolate 3D7)	1	1	3	3	2	2	4532664	0.315941	15.5302	0.710643	0.495333	0.989726	-4.86968	0.432284	0.953696	1	CytD - ctrl	CytD vs ctrl	fdrtool	0.432284	0.953696	FALSE	no hit	4532664
PF3D7_1426700	Q8ILJ7	Phosphoenolpyruvate carboxylase	Plasmodium falciparum (isolate 3D7)	1	1	3	3	5	5	14413117	0.162528	16.9198	0.708973	0.49632	0.989726	-4.87038	0.433367	0.953807	1	CytD - ctrl	CytD vs ctrl	fdrtool	0.433367	0.953807	FALSE	no hit	14413117
PF3D7_1126200	Q8IIA2	40S ribosomal protein S18, putative	Plasmodium falciparum (isolate 3D7)	1	1	3	3	3	3	4365831	0.180701	16.4628	0.707669	0.497091	0.989726	-4.87093	0.434213	0.953893	1	CytD - ctrl	CytD vs ctrl	fdrtool	0.434213	0.953893	FALSE	no hit	4365831
PF3D7_1313800	C0H5B3	AP-3 complex subunit delta	Plasmodium falciparum (isolate 3D7)	1	1	3	3	8	8	25444410	0.156895	17.3861	0.705552	0.498345	0.989726	-4.87182	0.435589	0.954032	1	CytD - ctrl	CytD vs ctrl	fdrtool	0.435589	0.954032	FALSE	no hit	25444410
PF3D7_1115700	Q8I6U4	Cysteine proteinase falcipain 2a	Plasmodium falciparum (isolate 3D7)	1	1	3	3	0	3	42014190	0.230484	17.4042	0.705209	0.498549	0.989726	-4.87196	0.435812	0.954054	1	CytD - ctrl	CytD vs ctrl	fdrtool	0.435812	0.954054	FALSE	no hit	42014190
PF3D7_1458300	Q8IKP8	Serine aminopeptidase S33 domain-containing protein	Plasmodium falciparum (isolate 3D7)	1	1	3	3	4	4	75914018	-0.130799	16.9425	-0.704343	0.499062	0.989726	-4.87233	0.436376	0.954111	1	CytD - ctrl	CytD vs ctrl	fdrtool	0.436376	0.954111	FALSE	no hit	75914018
PF3D7_1105400	Q8IIU8	40S ribosomal protein S4	Plasmodium falciparum (isolate 3D7)	1	1	3	3	13	13	690621536	0.213992	20.3519	0.704263	0.49911	0.989726	-4.87236	0.436428	0.954116	1	CytD - ctrl	CytD vs ctrl	fdrtool	0.436428	0.954116	FALSE	no hit	690621536
PF3D7_1410400	Q8ILZ1	Rhoptry-associated protein 1	Plasmodium falciparum (isolate 3D7)	1	1	3	3	10	10	23270242	0.17806	18.1208	0.704249	0.499118	0.989726	-4.87237	0.436437	0.954117	1	CytD - ctrl	CytD vs ctrl	fdrtool	0.436437	0.954117	FALSE	no hit	23270242
PF3D7_0933500	Q8I2I3	Gamma-tubulin complex component, putative	Plasmodium falciparum (isolate 3D7)	1	1	3	3	3	3	2202530	0.234939	15.3594	0.703979	0.499278	0.989726	-4.87248	0.436613	0.954134	1	CytD - ctrl	CytD vs ctrl	fdrtool	0.436613	0.954134	FALSE	no hit	2202530
PF3D7_0926400	C0H564	Monocarboxylate transporter, putative	Plasmodium falciparum (isolate 3D7)	1	1	3	3	12	12	227334324	-0.28503	20.7595	-0.703246	0.499714	0.989726	-4.87278	0.437091	0.954182	1	CytD - ctrl	CytD vs ctrl	fdrtool	0.437091	0.954182	FALSE	no hit	227334324
PF3D7_1231800	Q8I5A3	Asparagine-rich protein, putative	Plasmodium falciparum (isolate 3D7)	1	1	3	3	15	15	25474482	-0.166446	18.9148	-0.702508	0.500152	0.989726	-4.87309	0.437572	0.95423	1	CytD - ctrl	CytD vs ctrl	fdrtool	0.437572	0.95423	FALSE	no hit	25474482
PF3D7_0313000	O77363	CCAAT-box DNA binding protein subunit B	Plasmodium falciparum (isolate 3D7)	1	1	3	3	4	4	8328830	-0.507132	16.6203	-0.701074	0.501005	0.989726	-4.87369	0.438509	0.954324	1	CytD - ctrl	CytD vs ctrl	fdrtool	0.438509	0.954324	FALSE	no hit	8328830
PF3D7_0810600	Q8IAU1	ATP-dependent RNA helicase DBP1, putative	Plasmodium falciparum (isolate 3D7)	1	1	3	3	12	13	60659665	0.184014	19.2041	0.70069	0.501233	0.989726	-4.87385	0.438759	0.954348	1	CytD - ctrl	CytD vs ctrl	fdrtool	0.438759	0.954348	FALSE	no hit	60659665
PF3D7_1330400.1	Q8IE22	ER lumen protein retaining receptor 1, putative	Plasmodium falciparum (isolate 3D7)	1	1	3	3	2	2	5365121	0.391946	14.5008	0.700234	0.501504	0.989726	-4.87404	0.439057	0.954378	1	CytD - ctrl	CytD vs ctrl	fdrtool	0.439057	0.954378	FALSE	no hit	5365121
PF3D7_1203400	Q8I611	Major facilitator superfamily domain-containing protein, putative	Plasmodium falciparum (isolate 3D7)	1	1	3	3	6	6	4251548	0.201584	16.4517	0.6999	0.501703	0.989726	-4.87418	0.439276	0.9544	1	CytD - ctrl	CytD vs ctrl	fdrtool	0.439276	0.9544	FALSE	no hit	4251548
PF3D7_0715300	A0A143ZZT8	Calcium/calmodulin-dependent protein kinase, putative	Plasmodium falciparum (isolate 3D7)	1	1	3	3	3	3	617628	0.14271	15.8066	0.695631	0.504249	0.989726	-4.87595	0.442072	0.954675	1	CytD - ctrl	CytD vs ctrl	fdrtool	0.442072	0.954675	FALSE	no hit	617628
PF3D7_1423800	Q8ILL4	Vacuolar protein sorting-associated protein 3, putative	Plasmodium falciparum (isolate 3D7)	1	1	3	3	11	11	19664627	0.141437	18.4329	0.695249	0.504477	0.989726	-4.87611	0.442323	0.9547	1	CytD - ctrl	CytD vs ctrl	fdrtool	0.442323	0.9547	FALSE	no hit	19664627
PF3D7_1136300	Q8II01	Tudor staphylococcal nuclease	Plasmodium falciparum (isolate 3D7)	1	1	3	3	21	21	53230753	-0.156073	19.3139	-0.69511	0.50456	0.989726	-4.87617	0.442414	0.954708	1	CytD - ctrl	CytD vs ctrl	fdrtool	0.442414	0.954708	FALSE	no hit	53230753
PF3D7_1405600	Q8IM38	Ribonucleoside-diphosphate reductase small chain, putative	Plasmodium falciparum (isolate 3D7)	1	1	3	3	6	7	147470926	-0.168099	19.8789	-0.694293	0.505048	0.989726	-4.8765	0.44295	0.954761	1	CytD - ctrl	CytD vs ctrl	fdrtool	0.44295	0.954761	FALSE	no hit	147470926
PF3D7_0517400	Q8I3T4	FACT complex subunit	Plasmodium falciparum (isolate 3D7)	1	1	3	3	10	10	16648582	0.189867	17.7387	0.694197	0.505106	0.989726	-4.87654	0.443013	0.954767	1	CytD - ctrl	CytD vs ctrl	fdrtool	0.443013	0.954767	FALSE	no hit	16648582
PF3D7_0507800	Q8I425	Uncharacterized protein	Plasmodium falciparum (isolate 3D7)	1	1	3	3	41	41	142559948	-0.223746	21.1799	-0.69379	0.505349	0.989726	-4.87671	0.44328	0.954793	1	CytD - ctrl	CytD vs ctrl	fdrtool	0.44328	0.954793	FALSE	no hit	142559948
PF3D7_1308400	C0H5A6	Uncharacterized protein	Plasmodium falciparum (isolate 3D7)	1	1	3	3	16	16	8385682	0.145085	18.3399	0.693	0.505822	0.989726	-4.87704	0.4438	0.954844	1	CytD - ctrl	CytD vs ctrl	fdrtool	0.4438	0.954844	FALSE	no hit	8385682
PF3D7_0606100	C6KSQ9	Negative elongation factor E	Plasmodium falciparum (isolate 3D7)	1	1	3	3	6	6	27275718	-0.208985	18.1706	-0.692802	0.50594	0.989726	-4.87712	0.44393	0.954856	1	CytD - ctrl	CytD vs ctrl	fdrtool	0.44393	0.954856	FALSE	no hit	27275718
PF3D7_1128000.2	A0A144A0M2	Uncharacterized protein	Plasmodium falciparum (isolate 3D7)	1	1	3	3	0	3	22006668	-0.129183	17.0649	-0.692137	0.506339	0.989726	-4.87739	0.444368	0.954899	1	CytD - ctrl	CytD vs ctrl	fdrtool	0.444368	0.954899	FALSE	no hit	22006668
PF3D7_1426000	Q8ILK3	60S ribosomal protein L21	Plasmodium falciparum (isolate 3D7)	1	1	3	3	7	7	1512109548	0.142775	19.5754	0.69151	0.506714	0.989726	-4.87765	0.444781	0.954939	1	CytD - ctrl	CytD vs ctrl	fdrtool	0.444781	0.954939	FALSE	no hit	1512109548
PF3D7_0808100	C0H4T0	AP-3 complex subunit delta, putative	Plasmodium falciparum (isolate 3D7)	1	1	3	3	21	21	71395594	-0.130379	19.7483	-0.691368	0.506799	0.989726	-4.87771	0.444874	0.954948	1	CytD - ctrl	CytD vs ctrl	fdrtool	0.444874	0.954948	FALSE	no hit	71395594
PF3D7_1237700	Q8I546	DUF4149 domain-containing protein	Plasmodium falciparum (isolate 3D7)	1	1	3	3	5	5	88338106	-0.153353	18.536	-0.690467	0.507339	0.989726	-4.87808	0.445467	0.955005	1	CytD - ctrl	CytD vs ctrl	fdrtool	0.445467	0.955005	FALSE	no hit	88338106
PF3D7_1132000	Q8II45	Ubiquitin-like protein, putative	Plasmodium falciparum (isolate 3D7)	1	1	3	3	7	7	64353970	-0.209361	17.0395	-0.690208	0.507494	0.989726	-4.87819	0.445638	0.955021	1	CytD - ctrl	CytD vs ctrl	fdrtool	0.445638	0.955021	FALSE	no hit	64353970
proRS	Q8I5R7	Proline--tRNA ligase	Plasmodium falciparum (isolate 3D7)	1	1	3	3	12	12	28298126	-0.152189	18.4894	-0.688912	0.508271	0.989726	-4.87872	0.446493	0.955104	1	CytD - ctrl	CytD vs ctrl	fdrtool	0.446493	0.955104	FALSE	no hit	28298126
PF3D7_0929400	C0H571	High molecular weight rhoptry protein 2	Plasmodium falciparum (isolate 3D7)	1	1	3	3	18	18	34394663	0.170388	19.2645	0.687359	0.509204	0.989726	-4.87936	0.447518	0.955202	1	CytD - ctrl	CytD vs ctrl	fdrtool	0.447518	0.955202	FALSE	no hit	34394663
PF3D7_1466800	Q8IKG9	Uncharacterized protein	Plasmodium falciparum (isolate 3D7)	1	1	3	3	6	6	8393428	0.161143	16.8825	0.684115	0.511156	0.989726	-4.88068	0.449665	0.955406	1	CytD - ctrl	CytD vs ctrl	fdrtool	0.449665	0.955406	FALSE	no hit	8393428
pTKL	Q8IIT5	Inactive protein tyrosine kinase pTKL	Plasmodium falciparum (isolate 3D7)	1	1	3	3	6	6	16959794	0.154518	17.6269	0.684047	0.511197	0.989726	-4.88071	0.44971	0.955411	1	CytD - ctrl	CytD vs ctrl	fdrtool	0.44971	0.955411	FALSE	no hit	16959794
PF3D7_0627100	C6KTA7	Ankyrin-repeat protein, putative	Plasmodium falciparum (isolate 3D7)	1	1	3	3	5	5	1855232	0.150639	16.8929	0.68356	0.51149	0.989726	-4.88091	0.450032	0.955441	1	CytD - ctrl	CytD vs ctrl	fdrtool	0.450032	0.955441	FALSE	no hit	1855232
PF3D7_0926700	Q8I2P2	Glutamine-dependent NAD(+) synthetase, putative	Plasmodium falciparum (isolate 3D7)	1	1	3	3	13	13	41193984	-0.136759	18.6287	-0.682179	0.512323	0.989726	-4.88147	0.450948	0.955528	1	CytD - ctrl	CytD vs ctrl	fdrtool	0.450948	0.955528	FALSE	no hit	41193984
PF3D7_1118500	Q8III3	Nucleolar protein 56, putative	Plasmodium falciparum (isolate 3D7)	1	1	3	3	5	5	10152941	0.156028	17.8263	0.682038	0.512408	0.989726	-4.88153	0.451042	0.955536	1	CytD - ctrl	CytD vs ctrl	fdrtool	0.451042	0.955536	FALSE	no hit	10152941
PF3D7_1124300	Q8IIC0	Uncharacterized protein	Plasmodium falciparum (isolate 3D7)	1	1	3	3	7	7	31556667	-0.1433	17.7141	-0.681468	0.512752	0.989726	-4.88176	0.451421	0.955572	1	CytD - ctrl	CytD vs ctrl	fdrtool	0.451421	0.955572	FALSE	no hit	31556667
PF3D7_0315800	O97273	Zinc finger protein, putative	Plasmodium falciparum (isolate 3D7)	1	1	3	3	2	2	3112070	0.144524	15.3519	0.681115	0.512965	0.989726	-4.88191	0.451655	0.955594	1	CytD - ctrl	CytD vs ctrl	fdrtool	0.451655	0.955594	FALSE	no hit	3112070
PF3D7_1212000	Q8I5T2	Glutathione peroxidase	Plasmodium falciparum (isolate 3D7)	1	1	3	3	3	3	5223284	-0.165147	16.7248	-0.680257	0.513482	0.989726	-4.88225	0.452225	0.955648	1	CytD - ctrl	CytD vs ctrl	fdrtool	0.452225	0.955648	FALSE	no hit	5223284
PF3D7_1311200	Q8IEK5	Alternative splicing regulator, putative	Plasmodium falciparum (isolate 3D7)	1	1	3	3	2	3	31374424	0.183347	16.3418	0.677711	0.515022	0.989726	-4.88329	0.453919	0.955806	1	CytD - ctrl	CytD vs ctrl	fdrtool	0.453919	0.955806	FALSE	no hit	31374424
PF3D7_1021800	A0A143ZXM2	Schizont egress antigen-1	Plasmodium falciparum (isolate 3D7)	1	1	3	3	4	4	2864561	-0.183824	15.3404	-0.675338	0.516459	0.989726	-4.88424	0.455501	0.955953	1	CytD - ctrl	CytD vs ctrl	fdrtool	0.455501	0.955953	FALSE	no hit	2864561
PFD0985w	Q8I1N6	AP2/ERF domain-containing protein PFD0985w	Plasmodium falciparum (isolate 3D7)	1	1	3	3	6	6	4796328	0.148171	15.6061	0.675133	0.516583	0.989726	-4.88433	0.455638	0.955965	1	CytD - ctrl	CytD vs ctrl	fdrtool	0.455638	0.955965	FALSE	no hit	4796328
PF3D7_1303400	Q8IET1	LisH domain-containing protein, putative	Plasmodium falciparum (isolate 3D7)	1	1	3	3	4	4	6588944	-0.124529	16.3607	-0.675055	0.51663	0.989726	-4.88436	0.45569	0.95597	1	CytD - ctrl	CytD vs ctrl	fdrtool	0.45569	0.95597	FALSE	no hit	6588944
PF3D7_0624600	C6KT82	SNF2 helicase, putative	Plasmodium falciparum (isolate 3D7)	1	1	3	3	37	38	36335971	-0.125365	20.154	-0.674955	0.516691	0.989726	-4.8844	0.455757	0.955976	1	CytD - ctrl	CytD vs ctrl	fdrtool	0.455757	0.955976	FALSE	no hit	36335971
PF3D7_0424500	Q8IFM1	Serine/threonine protein kinase, FIKK family	Plasmodium falciparum (isolate 3D7)	1	1	3	3	2	2	2329365	0.264472	14.8952	0.672995	0.51788	0.989726	-4.88519	0.457066	0.956097	1	CytD - ctrl	CytD vs ctrl	fdrtool	0.457066	0.956097	FALSE	no hit	2329365
PF3D7_1360900.1	C0H5J5	RNA-binding protein, putative	Plasmodium falciparum (isolate 3D7)	1	1	3	3	5	5	77924616	-0.137913	17.5388	-0.671807	0.518601	0.989726	-4.88567	0.457861	0.95617	1	CytD - ctrl	CytD vs ctrl	fdrtool	0.457861	0.95617	FALSE	no hit	77924616
PF3D7_1113800	Q8IIM4	Uncharacterized protein	Plasmodium falciparum (isolate 3D7)	1	1	3	3	3	3	2675390	0.167267	14.7112	0.670135	0.519618	0.989726	-4.88634	0.458981	0.956272	1	CytD - ctrl	CytD vs ctrl	fdrtool	0.458981	0.956272	FALSE	no hit	2675390
PF3D7_1333300	Q8IDZ5	Transmembrane emp24 domain-containing protein, putative	Plasmodium falciparum (isolate 3D7)	1	1	3	3	5	5	145265636	0.156175	19.2911	0.668735	0.52047	0.989726	-4.8869	0.45992	0.956357	1	CytD - ctrl	CytD vs ctrl	fdrtool	0.45992	0.956357	FALSE	no hit	145265636
PF3D7_1319400	A0A5K1K826	Uncharacterized protein	Plasmodium falciparum (isolate 3D7)	1	1	3	3	4	4	2102933	-0.189961	16.6902	-0.668655	0.520519	0.989726	-4.88693	0.459974	0.956362	1	CytD - ctrl	CytD vs ctrl	fdrtool	0.459974	0.956362	FALSE	no hit	2102933
PF3D7_1144000	Q8IHS5	40S ribosomal protein S21	Plasmodium falciparum (isolate 3D7)	1	1	3	3	2	2	44367563	-0.168086	16.642	-0.668442	0.520649	0.989726	-4.88702	0.460117	0.956375	1	CytD - ctrl	CytD vs ctrl	fdrtool	0.460117	0.956375	FALSE	no hit	44367563
PF3D7_0307200	O97250	60S ribosomal protein L7, putative	Plasmodium falciparum (isolate 3D7)	1	1	3	3	11	11	250629610	0.133882	19.7059	0.668316	0.520725	0.989726	-4.88707	0.460201	0.956383	1	CytD - ctrl	CytD vs ctrl	fdrtool	0.460201	0.956383	FALSE	no hit	250629610
PF3D7_1210600	Q8I5U3	Kelch domain-containing protein	Plasmodium falciparum (isolate 3D7)	1	1	3	3	5	5	12795748	0.214049	17.2383	0.666043	0.522111	0.989726	-4.88797	0.461728	0.956521	1	CytD - ctrl	CytD vs ctrl	fdrtool	0.461728	0.956521	FALSE	no hit	12795748
PF3D7_1459200	Q8IKN9	WD repeat-containing protein, putative	Plasmodium falciparum (isolate 3D7)	1	1	3	3	2	2	828873	0.211657	15.3501	0.664263	0.523198	0.989726	-4.88868	0.462926	0.956628	1	CytD - ctrl	CytD vs ctrl	fdrtool	0.462926	0.956628	FALSE	no hit	828873
PF3D7_0605100	C6KSP9	RNA-binding protein, putative	Plasmodium falciparum (isolate 3D7)	1	1	3	3	10	10	22574392	-0.140772	17.951	-0.664164	0.523258	0.989726	-4.88872	0.462993	0.956634	1	CytD - ctrl	CytD vs ctrl	fdrtool	0.462993	0.956634	FALSE	no hit	22574392
PF3D7_0419800	Q8I1P0	60S ribosomal protein L7ae/L30e, putative	Plasmodium falciparum (isolate 3D7)	1	1	3	3	2	2	15630682	0.194552	14.1248	0.662686	0.524162	0.989726	-4.88931	0.463989	0.956723	1	CytD - ctrl	CytD vs ctrl	fdrtool	0.463989	0.956723	FALSE	no hit	15630682
PF3D7_0108300	Q8I259	Leucine-rich repeat protein	Plasmodium falciparum (isolate 3D7)	1	1	3	3	36	36	73700770	-0.179159	20.6703	-0.661567	0.524846	0.989726	-4.88975	0.464744	0.956791	1	CytD - ctrl	CytD vs ctrl	fdrtool	0.464744	0.956791	FALSE	no hit	73700770
PF3D7_1014300	Q8IJQ2	SPRY domain-containing protein, putative	Plasmodium falciparum (isolate 3D7)	1	1	3	3	3	3	1023375	0.16932	15.3756	0.661496	0.52489	0.989726	-4.88978	0.464792	0.956795	1	CytD - ctrl	CytD vs ctrl	fdrtool	0.464792	0.956795	FALSE	no hit	1023375
PF3D7_0306100	O97243	GLTSCR protein conserved domain-containing protein	Plasmodium falciparum (isolate 3D7)	1	1	3	3	5	5	7141741	-0.203502	17.0518	-0.661266	0.52503	0.989726	-4.88987	0.464947	0.956809	1	CytD - ctrl	CytD vs ctrl	fdrtool	0.464947	0.956809	FALSE	no hit	7141741
PF3D7_0320300	O97282	T-complex protein 1 subunit epsilon	Plasmodium falciparum (isolate 3D7)	1	1	3	3	13	13	58334986	0.174313	18.7676	0.661225	0.525055	0.989726	-4.88989	0.464975	0.956811	1	CytD - ctrl	CytD vs ctrl	fdrtool	0.464975	0.956811	FALSE	no hit	58334986
PF3D7_0627500	C6KTB1	Protein DJ-1	Plasmodium falciparum (isolate 3D7)	1	1	3	3	3	3	9778584	0.160007	16.6741	0.6612	0.52507	0.989726	-4.8899	0.464992	0.956813	1	CytD - ctrl	CytD vs ctrl	fdrtool	0.464992	0.956813	FALSE	no hit	9778584
PF3D7_0213100	O96212	Protein SIS1	Plasmodium falciparum (isolate 3D7)	1	1	3	3	2	2	6059086	-0.158909	16.394	-0.659931	0.525848	0.989726	-4.8904	0.465849	0.956889	1	CytD - ctrl	CytD vs ctrl	fdrtool	0.465849	0.956889	FALSE	no hit	6059086
PF3D7_1415400	Q8ILU2	Btz domain-containing protein	Plasmodium falciparum (isolate 3D7)	1	1	3	3	10	10	6480839	-0.177961	17.6415	-0.658472	0.526742	0.989726	-4.89098	0.466835	0.956976	1	CytD - ctrl	CytD vs ctrl	fdrtool	0.466835	0.956976	FALSE	no hit	6480839
PF3D7_0629800	C6KTD3	Cullin-like protein, putative	Plasmodium falciparum (isolate 3D7)	1	1	3	3	4	4	4877456	0.146101	15.543	0.655852	0.52835	0.989726	-4.89201	0.46861	0.957132	1	CytD - ctrl	CytD vs ctrl	fdrtool	0.46861	0.957132	FALSE	no hit	4877456
PF3D7_0422400	Q8IFP2	40S ribosomal protein S19	Plasmodium falciparum (isolate 3D7)	1	1	3	3	3	3	14379322	0.227207	17.0097	0.654984	0.528884	0.989726	-4.89235	0.469199	0.957183	1	CytD - ctrl	CytD vs ctrl	fdrtool	0.469199	0.957183	FALSE	no hit	14379322
PF3D7_0314700	O97260	RING finger protein RNF1	Plasmodium falciparum (isolate 3D7)	1	1	3	3	6	6	3840673	0.144383	16.5257	0.65464	0.529096	0.989726	-4.89249	0.469432	0.957204	1	CytD - ctrl	CytD vs ctrl	fdrtool	0.469432	0.957204	FALSE	no hit	3840673
PF3D7_0105800	Q8I283	Cyclin-dependent kinases regulatory subunit	Plasmodium falciparum (isolate 3D7)	1	1	3	3	9	9	20749715	-0.140188	18.1151	-0.653912	0.529544	0.989726	-4.89277	0.469927	0.957247	1	CytD - ctrl	CytD vs ctrl	fdrtool	0.469927	0.957247	FALSE	no hit	20749715
PF3D7_1326500	A0A5K1K847	Uncharacterized protein	Plasmodium falciparum (isolate 3D7)	1	1	3	3	6	6	4040175	-0.135717	16.5721	-0.651001	0.531336	0.989726	-4.89391	0.471906	0.957418	1	CytD - ctrl	CytD vs ctrl	fdrtool	0.471906	0.957418	FALSE	no hit	4040175
PF3D7_0723900	Q8IBL4	RNA-binding protein, putative	Plasmodium falciparum (isolate 3D7)	1	1	3	3	3	3	2880762	-0.169152	15.266	-0.650498	0.531646	0.989726	-4.89411	0.472248	0.957448	1	CytD - ctrl	CytD vs ctrl	fdrtool	0.472248	0.957448	FALSE	no hit	2880762
PF3D7_0817700	C0H4V4	Rhoptry neck protein 5	Plasmodium falciparum (isolate 3D7)	1	1	3	3	3	3	1554833	0.213043	16.4426	0.64905	0.53254	0.989726	-4.89467	0.473235	0.957533	1	CytD - ctrl	CytD vs ctrl	fdrtool	0.473235	0.957533	FALSE	no hit	1554833
PF3D7_0806800	Q8IAQ8	V-type proton ATPase subunit a, putative	Plasmodium falciparum (isolate 3D7)	1	1	3	3	28	28	370038792	-0.162264	21.8698	-0.648775	0.53271	0.989726	-4.89478	0.473422	0.957549	1	CytD - ctrl	CytD vs ctrl	fdrtool	0.473422	0.957549	FALSE	no hit	370038792
MCA2	Q8IL84	Metacaspase-2	Plasmodium falciparum (isolate 3D7)	1	1	3	3	13	13	10602705	0.123343	17.6088	0.648725	0.53274	0.989726	-4.8948	0.473456	0.957552	1	CytD - ctrl	CytD vs ctrl	fdrtool	0.473456	0.957552	FALSE	no hit	10602705
PF3D7_0214100	O96221	Protein transport protein SEC31	Plasmodium falciparum (isolate 3D7)	1	1	3	3	8	8	17602940	-0.149929	18.1154	-0.647723	0.53336	0.989726	-4.89519	0.47414	0.957611	1	CytD - ctrl	CytD vs ctrl	fdrtool	0.47414	0.957611	FALSE	no hit	17602940
PF3D7_1125200	A0A143ZYV5	Ubiquitin-like domain-containing protein	Plasmodium falciparum (isolate 3D7)	1	1	3	3	5	5	12909679	0.187086	17.4402	0.647105	0.533741	0.989726	-4.89543	0.474561	0.957647	1	CytD - ctrl	CytD vs ctrl	fdrtool	0.474561	0.957647	FALSE	no hit	12909679
PF3D7_1222300	Q8I0V4	Endoplasmin, putative	Plasmodium falciparum (isolate 3D7)	1	1	3	3	29	29	276108184	-0.22438	21.5086	-0.647021	0.533793	0.989726	-4.89546	0.474619	0.957652	1	CytD - ctrl	CytD vs ctrl	fdrtool	0.474619	0.957652	FALSE	no hit	276108184
PF3D7_1332900	Q8IDZ9	isoleucine--tRNA ligase	Plasmodium falciparum (isolate 3D7)	1	1	3	3	11	11	24481084	0.152472	18.1955	0.646781	0.533942	0.989726	-4.89556	0.474783	0.957666	1	CytD - ctrl	CytD vs ctrl	fdrtool	0.474783	0.957666	FALSE	no hit	24481084
PF3D7_1012400	Q8IJS1	Hypoxanthine phosphoribosyltransferase	Plasmodium falciparum (isolate 3D7)	1	1	3	3	9	9	495899696	-0.214912	19.1946	-0.646772	0.533947	0.989726	-4.89556	0.474789	0.957666	1	CytD - ctrl	CytD vs ctrl	fdrtool	0.474789	0.957666	FALSE	no hit	495899696
PF3D7_1429900	Q8ILG5	ADP-dependent DNA helicase RecQ	Plasmodium falciparum (isolate 3D7)	1	1	3	3	7	7	10289014	-0.123476	17.2844	-0.646362	0.534201	0.989726	-4.89572	0.475069	0.95769	1	CytD - ctrl	CytD vs ctrl	fdrtool	0.475069	0.95769	FALSE	no hit	10289014
PF3D7_1473100	Q8IKA7	GTPase-activating protein, putative	Plasmodium falciparum (isolate 3D7)	1	1	3	3	5	5	18961167	0.214288	16.187	0.646047	0.534396	0.989726	-4.89584	0.475284	0.957708	1	CytD - ctrl	CytD vs ctrl	fdrtool	0.475284	0.957708	FALSE	no hit	18961167
PF3D7_1028600	Q8IJB8	Uncharacterized protein	Plasmodium falciparum (isolate 3D7)	1	1	3	3	2	2	4712763	-0.209932	14.6017	-0.64586	0.534511	0.989726	-4.89591	0.475412	0.957719	1	CytD - ctrl	CytD vs ctrl	fdrtool	0.475412	0.957719	FALSE	no hit	4712763
PF3D7_0311600	O77351	Dolichyl-diphosphooligosaccharide--protein glycosyltransferase subunit 1	Plasmodium falciparum (isolate 3D7)	1	1	3	3	2	2	3657993	0.188699	15.8617	0.645479	0.534747	0.989726	-4.89606	0.475673	0.957741	1	CytD - ctrl	CytD vs ctrl	fdrtool	0.475673	0.957741	FALSE	no hit	3657993
PF3D7_0911400	Q8I338	Uncharacterized protein	Plasmodium falciparum (isolate 3D7)	1	1	3	3	3	3	8222509	0.159196	15.6551	0.645091	0.534988	0.989726	-4.89621	0.475938	0.957764	1	CytD - ctrl	CytD vs ctrl	fdrtool	0.475938	0.957764	FALSE	no hit	8222509
PF3D7_1020700	Q8IJJ5	RNA cytidine acetyltransferase	Plasmodium falciparum (isolate 3D7)	1	1	3	3	4	4	8305143	-0.14664	16.7972	-0.644071	0.535619	0.989726	-4.89661	0.476636	0.957823	1	CytD - ctrl	CytD vs ctrl	fdrtool	0.476636	0.957823	FALSE	no hit	8305143
PF3D7_0104300	Q8I296	Ubiquitin carboxyl-terminal hydrolase 1, putative	Plasmodium falciparum (isolate 3D7)	1	1	3	3	2	2	3051780	0.186707	15.1618	0.641066	0.537482	0.989726	-4.89777	0.478695	0.957997	1	CytD - ctrl	CytD vs ctrl	fdrtool	0.478695	0.957997	FALSE	no hit	3051780
MAL3P3.6	O77323	T-complex protein 1 subunit eta	Plasmodium falciparum (isolate 3D7)	1	1	3	3	10	10	24795605	-0.129841	18.4606	-0.640595	0.537775	0.989726	-4.89795	0.479018	0.958024	1	CytD - ctrl	CytD vs ctrl	fdrtool	0.479018	0.958024	FALSE	no hit	24795605
PF3D7_1007000	Q8IJX1	BOS complex subunit TMEM147	Plasmodium falciparum (isolate 3D7)	1	1	3	3	2	2	3053354	0.314942	15.1036	0.640575	0.537787	0.989726	-4.89796	0.479032	0.958025	1	CytD - ctrl	CytD vs ctrl	fdrtool	0.479032	0.958025	FALSE	no hit	3053354
PF3D7_0914500	Q8I307	Uncharacterized protein	Plasmodium falciparum (isolate 3D7)	1	1	3	3	4	5	59955020	-0.173994	17.248	-0.640051	0.538113	0.989726	-4.89816	0.479391	0.958056	1	CytD - ctrl	CytD vs ctrl	fdrtool	0.479391	0.958056	FALSE	no hit	59955020
PF3D7_1010100	Q8IJU4	PI31 domain-containing protein, putative	Plasmodium falciparum (isolate 3D7)	1	1	3	3	3	3	30031332	-0.32093	16.7946	-0.63961	0.538387	0.989726	-4.89833	0.479695	0.958081	1	CytD - ctrl	CytD vs ctrl	fdrtool	0.479695	0.958081	FALSE	no hit	30031332
PF3D7_1140800	Q8IHV7	CID domain-containing protein	Plasmodium falciparum (isolate 3D7)	1	1	3	3	3	3	3044218	-0.176606	15.7691	-0.636389	0.54039	0.989726	-4.89957	0.481909	0.958266	1	CytD - ctrl	CytD vs ctrl	fdrtool	0.481909	0.958266	FALSE	no hit	3044218
PF3D7_1442400	Q8IL47	Transcription factor with AP2 domain(S)	Plasmodium falciparum (isolate 3D7)	1	1	3	3	3	3	3097973	-0.135811	16.1613	-0.636389	0.540391	0.989726	-4.89957	0.48191	0.958266	1	CytD - ctrl	CytD vs ctrl	fdrtool	0.48191	0.958266	FALSE	no hit	3097973
PF3D7_0828500	Q8IBB6	eIF-2B GDP-GTP exchange factor subunit alpha	Plasmodium falciparum (isolate 3D7)	1	1	3	3	2	2	7604094	0.159508	15.174	0.636101	0.540569	0.989726	-4.89968	0.482107	0.958282	1	CytD - ctrl	CytD vs ctrl	fdrtool	0.482107	0.958282	FALSE	no hit	7604094
PF3D7_1441600	Q8IL54	Maspardin	Plasmodium falciparum (isolate 3D7)	1	1	3	3	6	6	13489316	0.162099	17.5486	0.635166	0.541152	0.989726	-4.90004	0.482752	0.958335	1	CytD - ctrl	CytD vs ctrl	fdrtool	0.482752	0.958335	FALSE	no hit	13489316
SEY1	Q8ILT5	Protein SEY1 homolog	Plasmodium falciparum (isolate 3D7)	1	1	3	3	11	11	46653518	0.137263	18.8449	0.635033	0.541235	0.989726	-4.90009	0.482844	0.958343	1	CytD - ctrl	CytD vs ctrl	fdrtool	0.482844	0.958343	FALSE	no hit	46653518
PF3D7_1111000	Q8IIQ2	tRNA m5C-methyltransferase, putative	Plasmodium falciparum (isolate 3D7)	1	1	3	3	2	2	0	0.225881	15.2574	0.634363	0.541653	0.989726	-4.90034	0.483305	0.958381	1	CytD - ctrl	CytD vs ctrl	fdrtool	0.483305	0.958381	FALSE	no hit	0
PF3D7_1358200	C0H5I8	Uncharacterized protein	Plasmodium falciparum (isolate 3D7)	1	1	3	3	13	13	15877900	0.139532	18.4102	0.633926	0.541925	0.989726	-4.90051	0.483607	0.958406	1	CytD - ctrl	CytD vs ctrl	fdrtool	0.483607	0.958406	FALSE	no hit	15877900
PF3D7_0308000	O77321	DNA polymerase delta small subunit, putative	Plasmodium falciparum (isolate 3D7)	1	1	3	3	3	3	3279075	0.155614	15.1333	0.633365	0.542276	0.989726	-4.90072	0.483994	0.958438	1	CytD - ctrl	CytD vs ctrl	fdrtool	0.483994	0.958438	FALSE	no hit	3279075
PF3D7_1018800	Q8IJL4	DUF155 domain-containing protein	Plasmodium falciparum (isolate 3D7)	1	1	3	3	4	4	13938421	0.162562	16.3505	0.633331	0.542297	0.989726	-4.90074	0.484018	0.95844	1	CytD - ctrl	CytD vs ctrl	fdrtool	0.484018	0.95844	FALSE	no hit	13938421
PF3D7_1323100	Q8IE85	60S ribosomal protein L6, putative	Plasmodium falciparum (isolate 3D7)	1	1	3	3	6	6	88499606	0.203373	18.7359	0.630967	0.543773	0.989726	-4.90164	0.485651	0.958574	1	CytD - ctrl	CytD vs ctrl	fdrtool	0.485651	0.958574	FALSE	no hit	88499606
PF3D7_0935200	Q8I2G8	Vacuolar protein sorting-associated protein 33, putative	Plasmodium falciparum (isolate 3D7)	1	1	3	3	8	8	32215538	0.162342	18.105	0.629197	0.54488	0.989726	-4.90231	0.486875	0.958674	1	CytD - ctrl	CytD vs ctrl	fdrtool	0.486875	0.958674	FALSE	no hit	32215538
PF3D7_0110500	Q8I240	Bromodomain protein, putative	Plasmodium falciparum (isolate 3D7)	1	1	3	3	20	20	29825029	-0.116131	19.5837	-0.627763	0.545777	0.989726	-4.90285	0.487868	0.958754	1	CytD - ctrl	CytD vs ctrl	fdrtool	0.487868	0.958754	FALSE	no hit	29825029
PF3D7_1003800	Q8IJZ9	U5 small nuclear ribonucleoprotein component, putative	Plasmodium falciparum (isolate 3D7)	1	1	3	3	5	5	9202791	0.128695	16.5338	0.626532	0.546549	0.989726	-4.90332	0.488722	0.958823	1	CytD - ctrl	CytD vs ctrl	fdrtool	0.488722	0.958823	FALSE	no hit	9202791
PF3D7_0215700	O96236	DNA-directed RNA polymerase subunit beta	Plasmodium falciparum (isolate 3D7)	1	1	3	3	16	16	39505164	-0.12689	19.1646	-0.623079	0.548716	0.989726	-4.90462	0.491121	0.959016	1	CytD - ctrl	CytD vs ctrl	fdrtool	0.491121	0.959016	FALSE	no hit	39505164
PF3D7_0630300	C6KTD8	DNA-directed DNA polymerase	Plasmodium falciparum (isolate 3D7)	1	1	3	3	3	3	1245093	0.130512	15.8578	0.620997	0.550025	0.989726	-4.9054	0.49257	0.959132	1	CytD - ctrl	CytD vs ctrl	fdrtool	0.49257	0.959132	FALSE	no hit	1245093
PF3D7_1406200	Q8IM32	Transcription elongation factor SPT6, putative	Plasmodium falciparum (isolate 3D7)	1	1	3	3	4	4	1595541	0.130628	14.7525	0.620342	0.550437	0.989726	-4.90565	0.493027	0.959168	1	CytD - ctrl	CytD vs ctrl	fdrtool	0.493027	0.959168	FALSE	no hit	1595541
PF3D7_1368800	Q8ID22	DNA repair endonuclease XPF, putative	Plasmodium falciparum (isolate 3D7)	1	1	3	3	4	4	3576398	-0.123112	15.9074	-0.619572	0.550922	0.989726	-4.90594	0.493564	0.959211	1	CytD - ctrl	CytD vs ctrl	fdrtool	0.493564	0.959211	FALSE	no hit	3576398
PF3D7_0503200	Q8I469	ATPase AAA-type core domain-containing protein	Plasmodium falciparum (isolate 3D7)	1	1	3	3	6	6	9040798	-0.159711	16.9546	-0.619081	0.551231	0.989726	-4.90612	0.493906	0.959238	1	CytD - ctrl	CytD vs ctrl	fdrtool	0.493906	0.959238	FALSE	no hit	9040798
PF3D7_1459400	Q8IKN7	Uncharacterized protein	Plasmodium falciparum (isolate 3D7)	1	1	3	3	3	3	2633256	-0.137316	15.2534	-0.618835	0.551386	0.989726	-4.90621	0.494078	0.959252	1	CytD - ctrl	CytD vs ctrl	fdrtool	0.494078	0.959252	FALSE	no hit	2633256
PF3D7_1364400	A0A5K1K8L4	EF-hand domain-containing protein	Plasmodium falciparum (isolate 3D7)	1	1	3	3	7	7	8444169	0.135568	15.9402	0.617814	0.55203	0.989726	-4.90659	0.494791	0.959308	1	CytD - ctrl	CytD vs ctrl	fdrtool	0.494791	0.959308	FALSE	no hit	8444169
PF3D7_0406400	C0H490	Cytosolic glyoxalase II	Plasmodium falciparum (isolate 3D7)	1	1	3	3	2	2	2100562	-0.14631	14.6802	-0.614212	0.554303	0.989726	-4.90794	0.49731	0.959506	1	CytD - ctrl	CytD vs ctrl	fdrtool	0.49731	0.959506	FALSE	no hit	2100562
PF3D7_0913600	Q8I316	Vacuolar protein sorting-associated protein 51 homolog	Plasmodium falciparum (isolate 3D7)	1	1	3	3	6	6	10400832	0.133482	17.6068	0.613666	0.554649	0.989726	-4.90814	0.497692	0.959535	1	CytD - ctrl	CytD vs ctrl	fdrtool	0.497692	0.959535	FALSE	no hit	10400832
PF3D7_0616600	C6KT07	Homeobox-containing protein	Plasmodium falciparum (isolate 3D7)	1	1	3	3	3	3	17391474	-0.143861	17.3195	-0.613088	0.555014	0.989726	-4.90835	0.498098	0.959567	1	CytD - ctrl	CytD vs ctrl	fdrtool	0.498098	0.959567	FALSE	no hit	17391474
PF3D7_1342800	Q8IDR1	phosphoenolpyruvate carboxykinase (ATP)	Plasmodium falciparum (isolate 3D7)	1	1	3	3	9	9	32255122	-0.123083	18.3161	-0.612476	0.555401	0.989726	-4.90858	0.498526	0.9596	1	CytD - ctrl	CytD vs ctrl	fdrtool	0.498526	0.9596	FALSE	no hit	32255122
PF3D7_0703000	Q8IC40	Uncharacterized protein	Plasmodium falciparum (isolate 3D7)	1	1	3	3	23	23	36485733	-0.114255	19.7421	-0.610803	0.55646	0.989726	-4.9092	0.4997	0.959691	1	CytD - ctrl	CytD vs ctrl	fdrtool	0.4997	0.959691	FALSE	no hit	36485733
PF3D7_0318200	O77375	DNA-directed RNA polymerase subunit	Plasmodium falciparum (isolate 3D7)	1	1	3	3	31	31	49999433	-0.127522	20.7579	-0.610233	0.556821	0.989726	-4.90941	0.5001	0.959722	1	CytD - ctrl	CytD vs ctrl	fdrtool	0.5001	0.959722	FALSE	no hit	49999433
PF3D7_1445100	Q8IL22	histidine--tRNA ligase	Plasmodium falciparum (isolate 3D7)	1	1	3	3	9	9	13469827	0.134183	17.3823	0.609864	0.557055	0.989726	-4.90955	0.50036	0.959742	1	CytD - ctrl	CytD vs ctrl	fdrtool	0.50036	0.959742	FALSE	no hit	13469827
PF3D7_1445900	Q8IL13	ATP-dependent RNA helicase DDX5, putative	Plasmodium falciparum (isolate 3D7)	1	1	3	3	7	7	35747928	0.117905	17.9546	0.60928	0.557425	0.989726	-4.90976	0.50077	0.959774	1	CytD - ctrl	CytD vs ctrl	fdrtool	0.50077	0.959774	FALSE	no hit	35747928
PF3D7_0826900	C0H4Y1	Uncharacterized protein	Plasmodium falciparum (isolate 3D7)	1	1	3	3	2	2	1075537	0.206196	14.0711	0.608315	0.558038	0.989726	-4.91012	0.501449	0.959826	1	CytD - ctrl	CytD vs ctrl	fdrtool	0.501449	0.959826	FALSE	no hit	1075537
PF3D7_0416400	C0H4A7	histone acetyltransferase	Plasmodium falciparum (isolate 3D7)	1	1	3	3	6	6	5130077	-0.125918	16.4862	-0.605046	0.560113	0.989726	-4.91132	0.503751	0.960003	1	CytD - ctrl	CytD vs ctrl	fdrtool	0.503751	0.960003	FALSE	no hit	5130077
PF3D7_0418200	Q8I1Q5	Eukaryotic translation initiation factor 3 subunit M	Plasmodium falciparum (isolate 3D7)	1	1	3	3	6	6	14328947	0.179081	17.0939	0.60489	0.560213	0.989726	-4.91137	0.503861	0.960011	1	CytD - ctrl	CytD vs ctrl	fdrtool	0.503861	0.960011	FALSE	no hit	14328947
HOP	Q8ILC1	Hsp70-Hsp90 organising protein	Plasmodium falciparum (isolate 3D7)	1	1	3	3	3	3	2850374	0.140202	14.7606	0.604321	0.560575	0.989726	-4.91158	0.504262	0.960042	1	CytD - ctrl	CytD vs ctrl	fdrtool	0.504262	0.960042	FALSE	no hit	2850374
PF3D7_1115200	Q8IIL1	Histone-lysine N-methyltransferase SET7	Plasmodium falciparum (isolate 3D7)	1	1	3	3	2	2	8073896	0.127726	13.6676	0.604164	0.560674	0.989726	-4.91164	0.504373	0.96005	1	CytD - ctrl	CytD vs ctrl	fdrtool	0.504373	0.96005	FALSE	no hit	8073896
PF3D7_0415500	Q8I1T2	Nuclear cap-binding protein subunit 2	Plasmodium falciparum (isolate 3D7)	1	1	3	3	2	2	5052642	0.118484	15.8983	0.602875	0.561495	0.989726	-4.91211	0.505283	0.960119	1	CytD - ctrl	CytD vs ctrl	fdrtool	0.505283	0.960119	FALSE	no hit	5052642
PF3D7_1112100	Q8IIP2	Protein kinase domain-containing protein	Plasmodium falciparum (isolate 3D7)	1	1	3	3	2	2	2468805	0.136062	15.2938	0.602373	0.561814	0.989726	-4.91229	0.505637	0.960146	1	CytD - ctrl	CytD vs ctrl	fdrtool	0.505637	0.960146	FALSE	no hit	2468805
PF3D7_1344900	A0A5K1K8J8	Transcription factor with AP2 domain(S)	Plasmodium falciparum (isolate 3D7)	1	1	3	3	1	2	4494560	0.148174	15.6952	0.602087	0.561997	0.989726	-4.9124	0.50584	0.960161	1	CytD - ctrl	CytD vs ctrl	fdrtool	0.50584	0.960161	FALSE	no hit	4494560
PF3D7_0208400	O96171	Phosphatase	Plasmodium falciparum (isolate 3D7)	1	1	3	3	2	2	2134224	0.156872	15.5322	0.601241	0.562535	0.989726	-4.91271	0.506437	0.960206	1	CytD - ctrl	CytD vs ctrl	fdrtool	0.506437	0.960206	FALSE	no hit	2134224
PF3D7_0527500	Q8I3J0	Hsc70-interacting protein	Plasmodium falciparum (isolate 3D7)	1	1	3	3	4	4	120329168	0.142873	18.7733	0.600598	0.562945	0.989726	-4.91294	0.506892	0.960241	1	CytD - ctrl	CytD vs ctrl	fdrtool	0.506892	0.960241	FALSE	no hit	120329168
PF3D7_1427300	Q8ILJ1	t-SNARE coiled-coil homology domain-containing protein	Plasmodium falciparum (isolate 3D7)	1	1	3	3	13	13	37688515	0.13124	18.9341	0.600128	0.563245	0.989726	-4.91311	0.507225	0.960266	1	CytD - ctrl	CytD vs ctrl	fdrtool	0.507225	0.960266	FALSE	no hit	37688515
PF3D7_1421200	Q8ILN8	40S ribosomal protein S25	Plasmodium falciparum (isolate 3D7)	1	1	3	3	5	5	119455732	0.183864	19.4285	0.598331	0.564392	0.989726	-4.91377	0.508498	0.960361	1	CytD - ctrl	CytD vs ctrl	fdrtool	0.508498	0.960361	FALSE	no hit	119455732
PF3D7_1012100	Q8IJS4	Uncharacterized protein	Plasmodium falciparum (isolate 3D7)	1	1	3	3	4	4	16251593	0.145351	16.9579	0.597503	0.564921	0.989726	-4.91407	0.509084	0.960405	1	CytD - ctrl	CytD vs ctrl	fdrtool	0.509084	0.960405	FALSE	no hit	16251593
PF3D7_0934700	Q8I2H1	UBX domain-containing protein, putative	Plasmodium falciparum (isolate 3D7)	1	1	3	3	3	3	12232606	0.191141	15.4079	0.596543	0.565534	0.989726	-4.91441	0.509765	0.960456	1	CytD - ctrl	CytD vs ctrl	fdrtool	0.509765	0.960456	FALSE	no hit	12232606
PF3D7_1352400	A0A5K1K907	Uncharacterized protein	Plasmodium falciparum (isolate 3D7)	1	1	3	3	20	20	47993226	0.116327	19.4615	0.59644	0.5656	0.989726	-4.91445	0.509838	0.960461	1	CytD - ctrl	CytD vs ctrl	fdrtool	0.509838	0.960461	FALSE	no hit	47993226
PF3D7_1119900	Q8IIG8	Protein transport protein SEC16, putative	Plasmodium falciparum (isolate 3D7)	1	1	3	3	12	12	44126846	-0.165465	18.4269	-0.595222	0.566379	0.989726	-4.91489	0.510703	0.960526	1	CytD - ctrl	CytD vs ctrl	fdrtool	0.510703	0.960526	FALSE	no hit	44126846
PFC0760c	O77384	Protein PFC0760c	Plasmodium falciparum (isolate 3D7)	1	1	3	3	27	27	57318925	0.145507	19.7336	0.593801	0.567289	0.989726	-4.9154	0.511712	0.9606	1	CytD - ctrl	CytD vs ctrl	fdrtool	0.511712	0.9606	FALSE	no hit	57318925
PF3D7_0803700	Q8IAN7	Tubulin gamma chain	Plasmodium falciparum (isolate 3D7)	1	1	3	3	3	3	4766253	0.144492	16.2002	0.593677	0.567368	0.989726	-4.91545	0.5118	0.960607	1	CytD - ctrl	CytD vs ctrl	fdrtool	0.5118	0.960607	FALSE	no hit	4766253
PF3D7_1239900	Q8I524	Vacuolar protein sorting-associated protein 16, putative	Plasmodium falciparum (isolate 3D7)	1	1	3	3	9	9	73382409	0.128852	18.956	0.593288	0.567617	0.989726	-4.91559	0.512077	0.960627	1	CytD - ctrl	CytD vs ctrl	fdrtool	0.512077	0.960627	FALSE	no hit	73382409
PF3D7_0212400	O96204	MMS19 nucleotide excision repair protein	Plasmodium falciparum (isolate 3D7)	1	1	3	3	17	17	11915153	0.114682	18.5962	0.591696	0.568637	0.989726	-4.91616	0.51321	0.960711	1	CytD - ctrl	CytD vs ctrl	fdrtool	0.51321	0.960711	FALSE	no hit	11915153
PF3D7_1117000	Q8IIJ7	Major facilitator superfamily domain-containing protein	Plasmodium falciparum (isolate 3D7)	1	1	3	3	3	3	11489060	-0.170356	16.6225	-0.591239	0.56893	0.989726	-4.91633	0.513535	0.960735	1	CytD - ctrl	CytD vs ctrl	fdrtool	0.513535	0.960735	FALSE	no hit	11489060
PF3D7_0729400	Q8IBG5	Ribosome biogenesis protein BRX1, putative	Plasmodium falciparum (isolate 3D7)	1	1	3	3	4	4	9515978	-0.11754	17.3057	-0.590532	0.569384	0.989726	-4.91658	0.514039	0.960772	1	CytD - ctrl	CytD vs ctrl	fdrtool	0.514039	0.960772	FALSE	no hit	9515978
PF3D7_0517700	Q8I3T1	Eukaryotic translation initiation factor 3 subunit B	Plasmodium falciparum (isolate 3D7)	1	1	3	3	10	10	126089000	-0.113923	19.9002	-0.590444	0.569441	0.989726	-4.91661	0.514102	0.960776	1	CytD - ctrl	CytD vs ctrl	fdrtool	0.514102	0.960776	FALSE	no hit	126089000
PF3D7_0708100	Q8IC08	DNA-directed RNA polymerases I, II, and III subunit RPABC5, putative	Plasmodium falciparum (isolate 3D7)	1	1	3	3	2	2	9443380	-0.167464	16.8402	-0.590184	0.569608	0.989726	-4.9167	0.514288	0.96079	1	CytD - ctrl	CytD vs ctrl	fdrtool	0.514288	0.96079	FALSE	no hit	9443380
PF3D7_0702400	Q8IC43	Small exported membrane protein 1	Plasmodium falciparum (isolate 3D7)	1	1	3	3	3	3	16767408	0.187831	16.5809	0.589034	0.570346	0.989726	-4.91712	0.515108	0.96085	1	CytD - ctrl	CytD vs ctrl	fdrtool	0.515108	0.96085	FALSE	no hit	16767408
PF3D7_1127000	Q8II93	Protein phosphatase, putative	Plasmodium falciparum (isolate 3D7)	1	1	3	3	6	6	25023930	-0.146626	17.4832	-0.588964	0.570391	0.989726	-4.91714	0.515157	0.960854	1	CytD - ctrl	CytD vs ctrl	fdrtool	0.515157	0.960854	FALSE	no hit	25023930
PF3D7_1318300	Q8IED3	Uncharacterized protein	Plasmodium falciparum (isolate 3D7)	1	1	3	3	27	27	39316200	0.18738	19.9705	0.586706	0.571842	0.989726	-4.91795	0.51677	0.960971	1	CytD - ctrl	CytD vs ctrl	fdrtool	0.51677	0.960971	FALSE	no hit	39316200
PF3D7_0822800	C0H4X1	U5 small nuclear ribonucleoprotein 40 kDa protein, putative	Plasmodium falciparum (isolate 3D7)	1	1	3	3	2	2	5303952	-0.123051	16.2649	-0.585138	0.572851	0.989726	-4.91851	0.51789	0.961052	1	CytD - ctrl	CytD vs ctrl	fdrtool	0.51789	0.961052	FALSE	no hit	5303952
PF3D7_1010700	Q8IJT8	Dolichyl-phosphate-mannose--protein mannosyltransferase, putative	Plasmodium falciparum (isolate 3D7)	1	1	3	3	3	3	15021541	-0.198351	18.1541	-0.583382	0.573982	0.989726	-4.91913	0.519147	0.961143	1	CytD - ctrl	CytD vs ctrl	fdrtool	0.519147	0.961143	FALSE	no hit	15021541
PF3D7_1019700	Q8IJK5	Uncharacterized protein	Plasmodium falciparum (isolate 3D7)	1	1	3	3	6	6	2685220	-0.107692	15.1615	-0.583285	0.574045	0.989726	-4.91916	0.519217	0.961148	1	CytD - ctrl	CytD vs ctrl	fdrtool	0.519217	0.961148	FALSE	no hit	2685220
PF3D7_0706400	C0H4L5	Ribosomal protein L37	Plasmodium falciparum (isolate 3D7)	1	1	3	3	5	5	94525318	-0.212194	18.8696	-0.581	0.575519	0.989726	-4.91997	0.520855	0.961265	1	CytD - ctrl	CytD vs ctrl	fdrtool	0.520855	0.961265	FALSE	no hit	94525318
PF3D7_0827800	Q8IBB0	SET domain protein, putative	Plasmodium falciparum (isolate 3D7)	1	1	3	3	6	6	10741468	0.116062	17.4101	0.580472	0.57586	0.989726	-4.92016	0.521234	0.961292	1	CytD - ctrl	CytD vs ctrl	fdrtool	0.521234	0.961292	FALSE	no hit	10741468
PF3D7_1359100	Q8IDB3	riboflavin kinase	Plasmodium falciparum (isolate 3D7)	1	1	3	3	4	4	6162823	-0.121385	16.4847	-0.578723	0.57699	0.989726	-4.92078	0.52249	0.961382	1	CytD - ctrl	CytD vs ctrl	fdrtool	0.52249	0.961382	FALSE	no hit	6162823
PF3D7_1212500	Q8I5S7	Glycerol-3-phosphate 1-O-acyltransferase	Plasmodium falciparum (isolate 3D7)	1	1	3	3	10	10	19157986	-0.113692	18.1652	-0.578692	0.57701	0.989726	-4.92079	0.522513	0.961383	1	CytD - ctrl	CytD vs ctrl	fdrtool	0.522513	0.961383	FALSE	no hit	19157986
PF3D7_1440100	Q8IL69	Rad21/Rec8-like protein N-terminal domain-containing protein	Plasmodium falciparum (isolate 3D7)	1	1	3	3	3	3	2395473	0.151131	15.4061	0.577645	0.577687	0.989726	-4.92116	0.523265	0.961437	1	CytD - ctrl	CytD vs ctrl	fdrtool	0.523265	0.961437	FALSE	no hit	2395473
PF3D7_0719900	Q8IBQ3	Uncharacterized protein	Plasmodium falciparum (isolate 3D7)	1	1	3	3	10	10	8128440	0.112019	17.7407	0.576645	0.578334	0.989726	-4.92151	0.523984	0.961488	1	CytD - ctrl	CytD vs ctrl	fdrtool	0.523984	0.961488	FALSE	no hit	8128440
PF3D7_1322200	A0A5K1K9E8	TOG domain-containing protein	Plasmodium falciparum (isolate 3D7)	1	1	3	3	9	9	8190021	-0.152036	16.9579	-0.57631	0.578551	0.989726	-4.92163	0.524226	0.961505	1	CytD - ctrl	CytD vs ctrl	fdrtool	0.524226	0.961505	FALSE	no hit	8190021
PF3D7_0807500	Q8IAR3	Proteasome subunit alpha type-6, putative	Plasmodium falciparum (isolate 3D7)	1	1	3	3	6	6	71073656	-0.12432	18.21	-0.576248	0.578591	0.989726	-4.92165	0.52427	0.961508	1	CytD - ctrl	CytD vs ctrl	fdrtool	0.52427	0.961508	FALSE	no hit	71073656
PF3D7_1445700	Q8IL16	Btz domain-containing protein	Plasmodium falciparum (isolate 3D7)	1	1	3	3	9	9	67045122	0.104715	19.0367	0.574276	0.579868	0.989726	-4.92234	0.525691	0.961608	1	CytD - ctrl	CytD vs ctrl	fdrtool	0.525691	0.961608	FALSE	no hit	67045122
PF3D7_1445600	Q8IL17	RNA-binding protein, putative	Plasmodium falciparum (isolate 3D7)	1	1	3	3	2	2	7767764	-0.146729	14.314	-0.57094	0.582033	0.989726	-4.9235	0.528099	0.961776	1	CytD - ctrl	CytD vs ctrl	fdrtool	0.528099	0.961776	FALSE	no hit	7767764
PF3D7_1434600	Q8ILB8	Methionine aminopeptidase 2	Plasmodium falciparum (isolate 3D7)	1	1	3	3	3	3	2606281	-0.117941	14.7763	-0.570279	0.582463	0.989726	-4.92373	0.528576	0.961809	1	CytD - ctrl	CytD vs ctrl	fdrtool	0.528576	0.961809	FALSE	no hit	2606281
PF3D7_1228400	Q8I5D4	Uncharacterized protein	Plasmodium falciparum (isolate 3D7)	1	1	3	3	2	2	18443303	-0.139847	16.2425	-0.569362	0.583059	0.989726	-4.92405	0.52924	0.961855	1	CytD - ctrl	CytD vs ctrl	fdrtool	0.52924	0.961855	FALSE	no hit	18443303
PF3D7_1329300	Q8IE52	Chromatin assembly factor 1 subunit B, putative	Plasmodium falciparum (isolate 3D7)	1	1	3	3	4	4	5221912	-0.135878	15.0922	-0.568852	0.583391	0.989726	-4.92423	0.529609	0.961881	1	CytD - ctrl	CytD vs ctrl	fdrtool	0.529609	0.961881	FALSE	no hit	5221912
PF3D7_1123500	Q8IIC8	Golgi protein 2	Plasmodium falciparum (isolate 3D7)	1	1	3	3	4	4	4487990	-0.118698	16.2737	-0.568598	0.583556	0.989726	-4.92432	0.529792	0.961894	1	CytD - ctrl	CytD vs ctrl	fdrtool	0.529792	0.961894	FALSE	no hit	4487990
PF3D7_1325100	Q8IE67	Phosphoribosylpyrophosphate synthetase	Plasmodium falciparum (isolate 3D7)	1	1	3	3	3	3	9354374	0.127152	16.134	0.567416	0.584325	0.989726	-4.92473	0.530648	0.961953	1	CytD - ctrl	CytD vs ctrl	fdrtool	0.530648	0.961953	FALSE	no hit	9354374
PF3D7_1116500	Q8IIK1	Folate transporter 2	Plasmodium falciparum (isolate 3D7)	1	1	3	3	4	4	189365222	-0.126388	18.7722	-0.567133	0.584509	0.989726	-4.92482	0.530853	0.961967	1	CytD - ctrl	CytD vs ctrl	fdrtool	0.530853	0.961967	FALSE	no hit	189365222
PF3D7_1216200	Q8I5P5	Glycerol-3-phosphate dehydrogenase [NAD(+)]	Plasmodium falciparum (isolate 3D7)	1	1	3	3	3	3	5898006	0.118577	16.6155	0.563917	0.586605	0.989726	-4.92593	0.533186	0.962127	1	CytD - ctrl	CytD vs ctrl	fdrtool	0.533186	0.962127	FALSE	no hit	5898006
PF3D7_1032900	Q8IJ79	RNA polymerase II-associated protein 1, putative	Plasmodium falciparum (isolate 3D7)	1	1	3	3	6	6	4869013	-0.10694	17.0834	-0.563337	0.586983	0.989726	-4.92613	0.533607	0.962156	1	CytD - ctrl	CytD vs ctrl	fdrtool	0.533607	0.962156	FALSE	no hit	4869013
PF3D7_1418000	Q8ILR6	Ubiquitin fusion degradation protein 1, putative	Plasmodium falciparum (isolate 3D7)	1	1	3	3	3	3	20887589	0.133824	17.4812	0.562771	0.587353	0.989726	-4.92633	0.534018	0.962184	1	CytD - ctrl	CytD vs ctrl	fdrtool	0.534018	0.962184	FALSE	no hit	20887589
PF3D7_1439800	Q8IL71	Vesicle-associated membrane protein, putative	Plasmodium falciparum (isolate 3D7)	1	1	3	3	10	10	31399412	-0.189283	18.2887	-0.561552	0.588149	0.989726	-4.92675	0.534904	0.962244	1	CytD - ctrl	CytD vs ctrl	fdrtool	0.534904	0.962244	FALSE	no hit	31399412
PF3D7_0107500	Q8I266	Niemann-Pick type C1-related protein	Plasmodium falciparum (isolate 3D7)	1	1	3	3	40	40	737375064	0.179305	22.4528	0.560486	0.588846	0.989726	-4.92711	0.53568	0.962297	1	CytD - ctrl	CytD vs ctrl	fdrtool	0.53568	0.962297	FALSE	no hit	737375064
PF3D7_0621800	C6KT55	Nascent polypeptide-associated complex subunit alpha, putative	Plasmodium falciparum (isolate 3D7)	1	1	3	3	3	3	54952587	-0.212059	17.4987	-0.55986	0.589255	0.989726	-4.92732	0.536136	0.962328	1	CytD - ctrl	CytD vs ctrl	fdrtool	0.536136	0.962328	FALSE	no hit	54952587
PF3D7_0904000	Q8I3A9	GTPase-activating protein, putative	Plasmodium falciparum (isolate 3D7)	1	1	3	3	2	2	4220672	-0.143944	15.9378	-0.557397	0.590866	0.989726	-4.92816	0.53793	0.962449	1	CytD - ctrl	CytD vs ctrl	fdrtool	0.53793	0.962449	FALSE	no hit	4220672
PF3D7_0519500	Q8I3R5	CCR4 domain-containing protein 1, putative	Plasmodium falciparum (isolate 3D7)	1	1	3	3	3	4	10326061	0.242188	16.9712	0.557146	0.591031	0.989726	-4.92825	0.538113	0.962461	1	CytD - ctrl	CytD vs ctrl	fdrtool	0.538113	0.962461	FALSE	no hit	10326061
PF3D7_0524400	A0A5K1K870	Ribosome-interacting GTPase 1, putative	Plasmodium falciparum (isolate 3D7)	1	1	3	3	2	2	10462574	0.112937	15.3066	0.556653	0.591354	0.989726	-4.92842	0.538473	0.962485	1	CytD - ctrl	CytD vs ctrl	fdrtool	0.538473	0.962485	FALSE	no hit	10462574
PF3D7_0418700	Q8I1Q0	RNA-binding protein NOB1, putative	Plasmodium falciparum (isolate 3D7)	1	1	3	3	2	2	3727715	-0.16485	15.5283	-0.556611	0.591381	0.989726	-4.92843	0.538504	0.962487	1	CytD - ctrl	CytD vs ctrl	fdrtool	0.538504	0.962487	FALSE	no hit	3727715
PF3D7_1225200	Q8I5G5	SANT domain-containing protein	Plasmodium falciparum (isolate 3D7)	1	1	3	3	3	3	3227428	-0.136405	15.736	-0.556535	0.591431	0.989726	-4.92846	0.538559	0.962491	1	CytD - ctrl	CytD vs ctrl	fdrtool	0.538559	0.962491	FALSE	no hit	3227428
PF3D7_0509100	Q8I413	Structural maintenance of chromosomes protein 4, putative	Plasmodium falciparum (isolate 3D7)	1	1	3	3	4	4	6357608	0.108442	15.9994	0.556166	0.591673	0.989726	-4.92858	0.538829	0.962509	1	CytD - ctrl	CytD vs ctrl	fdrtool	0.538829	0.962509	FALSE	no hit	6357608
PF3D7_1226300	Q8I5F4	Haloacid dehalogenase-like hydrolase, putative	Plasmodium falciparum (isolate 3D7)	1	1	3	3	6	6	27211614	-0.189758	18.0248	-0.554321	0.592883	0.989726	-4.92921	0.540176	0.962599	1	CytD - ctrl	CytD vs ctrl	fdrtool	0.540176	0.962599	FALSE	no hit	27211614
PF3D7_0715800	Q8IBU2	Drug/metabolite transporter DMT1, putative	Plasmodium falciparum (isolate 3D7)	1	1	3	3	7	7	25572806	-0.115003	17.8633	-0.551737	0.59458	0.989726	-4.93008	0.542067	0.962724	1	CytD - ctrl	CytD vs ctrl	fdrtool	0.542067	0.962724	FALSE	no hit	25572806
PF3D7_0818900	Q8IB24	Heat shock protein 70	Plasmodium falciparum (isolate 3D7)	1	1	3	3	37	45	4445085824	-0.178389	23.8841	-0.551256	0.594896	0.989726	-4.93025	0.542418	0.962748	1	CytD - ctrl	CytD vs ctrl	fdrtool	0.542418	0.962748	FALSE	no hit	4445085824
PF3D7_1104400	Q8IIV8	Thioredoxin-like mero protein	Plasmodium falciparum (isolate 3D7)	1	1	3	3	7	7	61026225	-0.157454	19.1998	-0.55085	0.595163	0.989726	-4.93038	0.542716	0.962767	1	CytD - ctrl	CytD vs ctrl	fdrtool	0.542716	0.962767	FALSE	no hit	61026225
PF3D7_0319700	O97278	ABC transporter I family member 1, putative	Plasmodium falciparum (isolate 3D7)	1	1	3	3	23	25	98795156	-0.139677	20.2729	-0.544941	0.599055	0.989726	-4.93236	0.547054	0.963052	1	CytD - ctrl	CytD vs ctrl	fdrtool	0.547054	0.963052	FALSE	no hit	98795156
PF3D7_0823800	Q8IB72	DnaJ protein, putative	Plasmodium falciparum (isolate 3D7)	1	1	3	3	9	9	75639498	-0.216655	18.1372	-0.544352	0.599443	0.989726	-4.93256	0.547487	0.96308	1	CytD - ctrl	CytD vs ctrl	fdrtool	0.547487	0.96308	FALSE	no hit	75639498
PF3D7_1317800	C0H5C2	40S ribosomal protein S19	Plasmodium falciparum (isolate 3D7)	1	1	3	3	5	5	44459017	0.100065	18.4429	0.543204	0.600201	0.989726	-4.93294	0.548332	0.963135	1	CytD - ctrl	CytD vs ctrl	fdrtool	0.548332	0.963135	FALSE	no hit	44459017
PF3D7_0612900	C6KSX2	Nucleolar GTP-binding protein 1	Plasmodium falciparum (isolate 3D7)	1	1	3	3	5	5	17248510	0.107163	17.8738	0.540236	0.602163	0.989726	-4.93393	0.550519	0.963276	1	CytD - ctrl	CytD vs ctrl	fdrtool	0.550519	0.963276	FALSE	no hit	17248510
PF3D7_1249800	Q8I4T6	THO complex subunit 2, putative	Plasmodium falciparum (isolate 3D7)	1	1	3	3	2	2	1490407	-0.172481	14.6705	-0.539606	0.60258	0.989726	-4.93414	0.550984	0.963306	1	CytD - ctrl	CytD vs ctrl	fdrtool	0.550984	0.963306	FALSE	no hit	1490407
PF3D7_1008400	Q8IJW0	26S protease regulatory subunit 4, putative	Plasmodium falciparum (isolate 3D7)	1	1	3	3	3	3	14538217	0.152708	17.0787	0.538703	0.603178	0.989726	-4.93443	0.551651	0.963348	1	CytD - ctrl	CytD vs ctrl	fdrtool	0.551651	0.963348	FALSE	no hit	14538217
PF3D7_0703200	Q8IC38	Uncharacterized protein	Plasmodium falciparum (isolate 3D7)	1	1	3	3	3	3	17532365	-0.115558	16.6281	-0.536843	0.60441	0.989726	-4.93505	0.553026	0.963436	1	CytD - ctrl	CytD vs ctrl	fdrtool	0.553026	0.963436	FALSE	no hit	17532365
PF3D7_1340900	Q8IDS7	Phosphate transporter	Plasmodium falciparum (isolate 3D7)	1	1	3	3	6	7	32039728	0.153319	18.7414	0.536333	0.604748	0.989726	-4.93521	0.553402	0.96346	1	CytD - ctrl	CytD vs ctrl	fdrtool	0.553402	0.96346	FALSE	no hit	32039728
MCA3	Q8ILT4	Metacaspase-3	Plasmodium falciparum (isolate 3D7)	1	1	3	3	4	4	2236437	0.128755	15.5769	0.535891	0.605041	0.989726	-4.93536	0.55373	0.963481	1	CytD - ctrl	CytD vs ctrl	fdrtool	0.55373	0.963481	FALSE	no hit	2236437
PF3D7_1110200	Q8IIR0	Pre-mRNA-processing factor 6, putative	Plasmodium falciparum (isolate 3D7)	1	1	3	3	2	2	2402100	0.104313	14.9483	0.533185	0.606837	0.989726	-4.93625	0.555733	0.963608	1	CytD - ctrl	CytD vs ctrl	fdrtool	0.555733	0.963608	FALSE	no hit	2402100
PF3D7_1234800	Q8I574	Splicing factor 3B subunit 3, putative	Plasmodium falciparum (isolate 3D7)	1	1	3	3	9	9	35389415	-0.0980903	17.9007	-0.532493	0.607297	0.989726	-4.93647	0.556247	0.96364	1	CytD - ctrl	CytD vs ctrl	fdrtool	0.556247	0.96364	FALSE	no hit	35389415
PF3D7_1224000	Q8I5H7	GTP cyclohydrolase 1	Plasmodium falciparum (isolate 3D7)	1	1	3	3	7	7	60656518	-0.192307	17.4273	-0.531948	0.607659	0.989726	-4.93665	0.556651	0.963666	1	CytD - ctrl	CytD vs ctrl	fdrtool	0.556651	0.963666	FALSE	no hit	60656518
PF3D7_1454200	Q8IKT7	Uncharacterized protein	Plasmodium falciparum (isolate 3D7)	1	1	3	3	3	3	3851290	0.121977	15.2306	0.53143	0.608003	0.989726	-4.93682	0.557035	0.96369	1	CytD - ctrl	CytD vs ctrl	fdrtool	0.557035	0.96369	FALSE	no hit	3851290
PF3D7_0218400	O96264	ATP-dependent RNA helicase DDX47, putative	Plasmodium falciparum (isolate 3D7)	1	1	3	3	9	9	134180144	0.152648	18.0769	0.531228	0.608138	0.989726	-4.93689	0.557185	0.963699	1	CytD - ctrl	CytD vs ctrl	fdrtool	0.557185	0.963699	FALSE	no hit	134180144
PF3D7_0505800	Q8I444	Small ubiquitin-related modifier	Plasmodium falciparum (isolate 3D7)	1	1	3	3	3	3	10030517	-0.108093	17.1553	-0.526561	0.611246	0.989726	-4.9384	0.560654	0.963916	1	CytD - ctrl	CytD vs ctrl	fdrtool	0.560654	0.963916	FALSE	no hit	10030517
PF3D7_1324000	Q8IE77	Asparagine synthase	Plasmodium falciparum (isolate 3D7)	1	1	3	3	3	3	4007384	-0.134898	16.317	-0.525921	0.611673	0.989726	-4.93861	0.561131	0.963945	1	CytD - ctrl	CytD vs ctrl	fdrtool	0.561131	0.963945	FALSE	no hit	4007384
YVH1	O77334	Dual specificity protein phosphatase YVH1	Plasmodium falciparum (isolate 3D7)	1	1	3	3	4	4	9577071	-0.120496	16.0055	-0.524943	0.612325	0.989726	-4.93892	0.561859	0.96399	1	CytD - ctrl	CytD vs ctrl	fdrtool	0.561859	0.96399	FALSE	no hit	9577071
PF3D7_0520400	Q8I3Q6	Single-stranded DNA-binding protein, putative	Plasmodium falciparum (isolate 3D7)	1	1	3	3	2	2	7717387	-0.189369	16.2875	-0.524783	0.612432	0.989726	-4.93898	0.561978	0.963998	1	CytD - ctrl	CytD vs ctrl	fdrtool	0.561978	0.963998	FALSE	no hit	7717387
PF3D7_0520200	Q8I3Q8	Mediator of RNA polymerase II transcription subunit 17, putative	Plasmodium falciparum (isolate 3D7)	1	1	3	3	7	7	7392316	-0.101272	17.5264	-0.524634	0.612531	0.989726	-4.93902	0.562089	0.964005	1	CytD - ctrl	CytD vs ctrl	fdrtool	0.562089	0.964005	FALSE	no hit	7392316
PF3D7_1327800	Q8IE40	Ribose-phosphate pyrophosphokinase, putative	Plasmodium falciparum (isolate 3D7)	1	1	3	3	3	3	47429187	0.181016	13.7145	0.524493	0.612625	0.989726	-4.93907	0.562194	0.964011	1	CytD - ctrl	CytD vs ctrl	fdrtool	0.562194	0.964011	FALSE	no hit	47429187
PF3D7_0413600	Q8I1V1	26S protease regulatory subunit 6B, putative	Plasmodium falciparum (isolate 3D7)	1	1	3	3	6	6	22305795	0.161108	16.5995	0.523227	0.613471	0.989726	-4.93948	0.563139	0.964069	1	CytD - ctrl	CytD vs ctrl	fdrtool	0.563139	0.964069	FALSE	no hit	22305795
PF3D7_0103900	Q8I2A1	Parasite-infected erythrocyte surface protein	Plasmodium falciparum (isolate 3D7)	1	1	3	3	3	3	15031292	-0.192628	16.3794	-0.522279	0.614104	0.989726	-4.93978	0.563846	0.964113	1	CytD - ctrl	CytD vs ctrl	fdrtool	0.563846	0.964113	FALSE	no hit	15031292
PF3D7_0628600	C6KTC1	DNA methyltransferase 1-associated protein 1, putative	Plasmodium falciparum (isolate 3D7)	1	1	3	3	4	4	8510538	0.124579	16.9792	0.521947	0.614326	0.989726	-4.93989	0.564094	0.964128	1	CytD - ctrl	CytD vs ctrl	fdrtool	0.564094	0.964128	FALSE	no hit	8510538
PF3D7_1423000	Q8ILM2	Nucleolar GTP-binding protein 2	Plasmodium falciparum (isolate 3D7)	1	1	3	3	3	3	4657215	0.143239	15.6862	0.52134	0.614732	0.989726	-4.94008	0.564547	0.964156	1	CytD - ctrl	CytD vs ctrl	fdrtool	0.564547	0.964156	FALSE	no hit	4657215
PF3D7_0903400	Q8I3B4	ATP-dependent RNA helicase DDX60, putative	Plasmodium falciparum (isolate 3D7)	1	1	3	3	21	22	19938748	-0.135705	19.0851	-0.520603	0.615225	0.989726	-4.94032	0.565098	0.964189	1	CytD - ctrl	CytD vs ctrl	fdrtool	0.565098	0.964189	FALSE	no hit	19938748
PF3D7_0315100	O97266	Eukaryotic translation initiation factor 4E	Plasmodium falciparum (isolate 3D7)	1	1	3	3	6	6	96310270	-0.164023	18.4924	-0.519718	0.615817	0.989726	-4.9406	0.565758	0.96423	1	CytD - ctrl	CytD vs ctrl	fdrtool	0.565758	0.96423	FALSE	no hit	96310270
PF3D7_0705300	Q8IC17	Origin recognition complex subunit 2	Plasmodium falciparum (isolate 3D7)	1	1	3	3	4	4	2876351	0.110404	16.6637	0.519499	0.615964	0.989726	-4.94067	0.565923	0.96424	1	CytD - ctrl	CytD vs ctrl	fdrtool	0.565923	0.96424	FALSE	no hit	2876351
PF3D7_1317600	C0H5C1	Ubiquitin-like domain-containing protein	Plasmodium falciparum (isolate 3D7)	1	1	3	3	3	3	52122434	0.266947	16.3992	0.519268	0.616118	0.989726	-4.94074	0.566095	0.96425	1	CytD - ctrl	CytD vs ctrl	fdrtool	0.566095	0.96425	FALSE	no hit	52122434
PF3D7_0212100	O96201	Transcription factor with AP2 domain(S)	Plasmodium falciparum (isolate 3D7)	1	1	3	3	7	7	10898166	-0.119377	17.2119	-0.517065	0.617594	0.989726	-4.94145	0.567744	0.96435	1	CytD - ctrl	CytD vs ctrl	fdrtool	0.567744	0.96435	FALSE	no hit	10898166
PF3D7_1470900	Q8IKC9	Proteasome subunit beta	Plasmodium falciparum (isolate 3D7)	1	1	3	3	2	2	15667768	-0.166581	16.0033	-0.516688	0.617847	0.989726	-4.94157	0.568026	0.964367	1	CytD - ctrl	CytD vs ctrl	fdrtool	0.568026	0.964367	FALSE	no hit	15667768
PF3D7_1211200	Q8I5T8	Uncharacterized protein	Plasmodium falciparum (isolate 3D7)	1	1	3	3	7	7	8062513	0.105854	17.0453	0.514901	0.619046	0.989726	-4.94213	0.569366	0.964448	1	CytD - ctrl	CytD vs ctrl	fdrtool	0.569366	0.964448	FALSE	no hit	8062513
PF3D7_0524000	Q8I3M5	Karyopherin beta	Plasmodium falciparum (isolate 3D7)	1	1	3	3	39	39	360539688	0.100394	22.0034	0.513544	0.619957	0.989726	-4.94256	0.570384	0.964509	1	CytD - ctrl	CytD vs ctrl	fdrtool	0.570384	0.964509	FALSE	no hit	360539688
PF3D7_0803100	Q8IAN1	U3 small nucleolar RNA-associated protein 14, putative	Plasmodium falciparum (isolate 3D7)	1	1	3	3	4	4	12031605	0.14002	17.9397	0.511225	0.621515	0.989726	-4.94329	0.572125	0.964614	1	CytD - ctrl	CytD vs ctrl	fdrtool	0.572125	0.964614	FALSE	no hit	12031605
PF3D7_0814500	Q8IAY2	Zinc finger protein	Plasmodium falciparum (isolate 3D7)	1	1	3	3	2	2	5938376	0.192419	16.1031	0.511059	0.621628	0.989726	-4.94335	0.572251	0.964621	1	CytD - ctrl	CytD vs ctrl	fdrtool	0.572251	0.964621	FALSE	no hit	5938376
PF3D7_1248700	Q8I4U7	Uncharacterized protein	Plasmodium falciparum (isolate 3D7)	1	1	3	3	9	9	13123326	-0.156052	17.3214	-0.510898	0.621736	0.989726	-4.9434	0.572372	0.964628	1	CytD - ctrl	CytD vs ctrl	fdrtool	0.572372	0.964628	FALSE	no hit	13123326
PF3D7_1004400	Q8IJZ3	RNA-binding protein, putative	Plasmodium falciparum (isolate 3D7)	1	1	3	3	25	25	62079452	0.136176	20.5034	0.509288	0.622819	0.989726	-4.9439	0.573582	0.9647	1	CytD - ctrl	CytD vs ctrl	fdrtool	0.573582	0.9647	FALSE	no hit	62079452
PF3D7_0206700	Q7KWJ4	Adenylosuccinate lyase	Plasmodium falciparum (isolate 3D7)	1	1	3	3	5	5	27098827	-0.122734	18.5826	-0.506347	0.624801	0.989726	-4.94482	0.575798	0.964831	1	CytD - ctrl	CytD vs ctrl	fdrtool	0.575798	0.964831	FALSE	no hit	27098827
PF3D7_0930300	Q8I0U8	Merozoite surface protein 1	Plasmodium falciparum (isolate 3D7)	1	1	3	3	12	12	12802788	0.143706	18.3486	0.50484	0.625818	0.989726	-4.94529	0.576935	0.964898	1	CytD - ctrl	CytD vs ctrl	fdrtool	0.576935	0.964898	FALSE	no hit	12802788
PF3D7_1306400	Q8IEQ1	26S protease regulatory subunit 10B, putative	Plasmodium falciparum (isolate 3D7)	1	1	3	3	5	5	47201971	-0.140112	18.46	-0.504471	0.626066	0.989726	-4.94541	0.577213	0.964915	1	CytD - ctrl	CytD vs ctrl	fdrtool	0.577213	0.964915	FALSE	no hit	47201971
PF3D7_0814000	Q8IAX6	60S ribosomal protein L13	Plasmodium falciparum (isolate 3D7)	1	1	3	3	18	18	260226724	-0.204359	21.0391	-0.503253	0.626889	0.989726	-4.94578	0.578133	0.964968	1	CytD - ctrl	CytD vs ctrl	fdrtool	0.578133	0.964968	FALSE	no hit	260226724
PF3D7_0419500	Q8I1P2	Protein YIPF	Plasmodium falciparum (isolate 3D7)	1	1	3	3	3	3	2647358	-0.0963392	15.3432	-0.502958	0.627088	0.989726	-4.94588	0.578355	0.964981	1	CytD - ctrl	CytD vs ctrl	fdrtool	0.578355	0.964981	FALSE	no hit	2647358
PF3D7_0321600	O97290	ATP-dependent RNA helicase	Plasmodium falciparum (isolate 3D7)	1	1	3	3	2	2	2790400	0.144724	15.4952	0.502763	0.62722	0.989726	-4.94594	0.578503	0.96499	1	CytD - ctrl	CytD vs ctrl	fdrtool	0.578503	0.96499	FALSE	no hit	2790400
PF3D7_0303100	O77314	CLP1 P-loop domain-containing protein, putative	Plasmodium falciparum (isolate 3D7)	1	1	3	3	7	7	4762823	0.130845	17.5703	0.502304	0.62753	0.989726	-4.94608	0.57885	0.96501	1	CytD - ctrl	CytD vs ctrl	fdrtool	0.57885	0.96501	FALSE	no hit	4762823
PF3D7_1112500	Q8IIN8	RNA transcription, translation and transport factor protein, putative	Plasmodium falciparum (isolate 3D7)	1	1	3	3	4	5	60106237	-0.120012	17.2958	-0.502234	0.627578	0.989726	-4.9461	0.578903	0.965013	1	CytD - ctrl	CytD vs ctrl	fdrtool	0.578903	0.965013	FALSE	no hit	60106237
PF3D7_1014600	Q8IJP9	Transcriptional coactivator ADA2	Plasmodium falciparum (isolate 3D7)	1	1	3	3	7	7	98871392	-0.120754	17.972	-0.501855	0.627834	0.989726	-4.94622	0.579189	0.96503	1	CytD - ctrl	CytD vs ctrl	fdrtool	0.579189	0.96503	FALSE	no hit	98871392
PF3D7_0721300	Q8IBN8	ATP-dependent RNA helicase	Plasmodium falciparum (isolate 3D7)	1	1	3	3	2	2	1583431	-0.181523	12.684	-0.501819	0.627858	0.989726	-4.94623	0.579216	0.965032	1	CytD - ctrl	CytD vs ctrl	fdrtool	0.579216	0.965032	FALSE	no hit	1583431
PF3D7_0216400	O96243	Vacuolar protein sorting-associated protein 45	Plasmodium falciparum (isolate 3D7)	1	1	3	3	4	4	26860932	0.171744	17.5377	0.498618	0.630024	0.989726	-4.94722	0.581639	0.965172	1	CytD - ctrl	CytD vs ctrl	fdrtool	0.581639	0.965172	FALSE	no hit	26860932
PF3D7_0812400	Q8IAW0	Importin subunit alpha	Plasmodium falciparum (isolate 3D7)	1	1	3	3	4	4	84805880	-0.135523	16.83	-0.497822	0.630563	0.989726	-4.94746	0.582242	0.965207	1	CytD - ctrl	CytD vs ctrl	fdrtool	0.582242	0.965207	FALSE	no hit	84805880
PF3D7_0813400	C0H4U5	Uncharacterized protein	Plasmodium falciparum (isolate 3D7)	1	1	3	3	9	9	71681716	-0.303498	17.4323	-0.494086	0.633097	0.989726	-4.9486	0.585077	0.96537	1	CytD - ctrl	CytD vs ctrl	fdrtool	0.585077	0.96537	FALSE	no hit	71681716
PF3D7_1367100	Q8ID37	U1 small nuclear ribonucleoprotein 70 kDa homolog, putative	Plasmodium falciparum (isolate 3D7)	1	1	3	3	4	4	7420034	0.105168	16.736	0.493663	0.633383	0.989726	-4.94873	0.585398	0.965388	1	CytD - ctrl	CytD vs ctrl	fdrtool	0.585398	0.965388	FALSE	no hit	7420034
RPS3A	O97313	40S ribosomal protein S3a	Plasmodium falciparum (isolate 3D7)	1	1	3	3	14	14	217382456	0.102884	20.023	0.491555	0.634815	0.989726	-4.94937	0.587	0.965479	1	CytD - ctrl	CytD vs ctrl	fdrtool	0.587	0.965479	FALSE	no hit	217382456
PF3D7_1123400	Q8IIC9	Translation elongation factor EF-1, subunit alpha, putative	Plasmodium falciparum (isolate 3D7)	1	1	3	3	3	3	62287383	0.128111	18.5843	0.490844	0.635299	0.989726	-4.94959	0.587541	0.96551	1	CytD - ctrl	CytD vs ctrl	fdrtool	0.587541	0.96551	FALSE	no hit	62287383
PF3D7_0528200	Q8I3I5	Eukaryotic translation initiation factor 3 subunit E	Plasmodium falciparum (isolate 3D7)	1	1	3	3	6	6	10402408	-0.0913508	16.7783	-0.490504	0.635531	0.989726	-4.94969	0.587801	0.965525	1	CytD - ctrl	CytD vs ctrl	fdrtool	0.587801	0.965525	FALSE	no hit	10402408
PF3D7_1466100	Q8IKH5	Serine/threonine-protein phosphatase	Plasmodium falciparum (isolate 3D7)	1	1	3	3	2	2	847854	0.109555	14.54	0.490293	0.635674	0.989726	-4.94976	0.587961	0.965534	1	CytD - ctrl	CytD vs ctrl	fdrtool	0.587961	0.965534	FALSE	no hit	847854
PF3D7_0212800	O96209	Multidrug efflux pump, putative	Plasmodium falciparum (isolate 3D7)	1	1	3	3	5	5	78588148	-0.102938	17.5928	-0.490203	0.635735	0.989726	-4.94978	0.588029	0.965538	1	CytD - ctrl	CytD vs ctrl	fdrtool	0.588029	0.965538	FALSE	no hit	78588148
PF3D7_1249300	Q8I4U1	Protein phosphatase PPM4, putative	Plasmodium falciparum (isolate 3D7)	1	1	3	3	2	2	10651949	0.107459	16.5186	0.490168	0.635759	0.989726	-4.94979	0.588056	0.965539	1	CytD - ctrl	CytD vs ctrl	fdrtool	0.588056	0.965539	FALSE	no hit	10651949
PF3D7_0214400	O96224	Protein LTV1 homolog	Plasmodium falciparum (isolate 3D7)	1	1	3	3	7	7	13356193	-0.15796	17.2011	-0.489871	0.635961	0.989726	-4.94988	0.588282	0.965552	1	CytD - ctrl	CytD vs ctrl	fdrtool	0.588282	0.965552	FALSE	no hit	13356193
PF3D7_0105700	Q8I284	Asparagine-rich antigen Pfa35-2	Plasmodium falciparum (isolate 3D7)	1	1	3	3	4	4	3432926	0.133372	15.6367	0.48973	0.636057	0.989726	-4.94993	0.58839	0.965558	1	CytD - ctrl	CytD vs ctrl	fdrtool	0.58839	0.965558	FALSE	no hit	3432926
PF3D7_1324800	Q8IE69	Dihydrofolate synthase/folylpolyglutamate synthase	Plasmodium falciparum (isolate 3D7)	1	1	3	3	7	7	14714906	-0.107772	17.1501	-0.488701	0.636757	0.989726	-4.95024	0.589174	0.965602	1	CytD - ctrl	CytD vs ctrl	fdrtool	0.589174	0.965602	FALSE	no hit	14714906
PF3D7_1234100	Q8I581	Bromodomain protein, putative	Plasmodium falciparum (isolate 3D7)	1	1	3	3	9	9	4985682	0.0908664	17.041	0.488437	0.636937	0.989726	-4.95032	0.589375	0.965614	1	CytD - ctrl	CytD vs ctrl	fdrtool	0.589375	0.965614	FALSE	no hit	4985682
PF3D7_1308100	Q8IEN4	CCAAT-binding transcription factor, putative	Plasmodium falciparum (isolate 3D7)	1	1	3	3	3	3	20995406	0.109758	16.7276	0.488174	0.637116	0.989726	-4.9504	0.589575	0.965625	1	CytD - ctrl	CytD vs ctrl	fdrtool	0.589575	0.965625	FALSE	no hit	20995406
PF3D7_1437900	Q8IL88	HSP40, subfamily A	Plasmodium falciparum (isolate 3D7)	1	1	3	3	11	11	107382916	-0.104556	19.5416	-0.486891	0.63799	0.989726	-4.95078	0.590554	0.96568	1	CytD - ctrl	CytD vs ctrl	fdrtool	0.590554	0.96568	FALSE	no hit	107382916
MAL3P6.3	O77392	Probable inorganic pyrophosphatase	Plasmodium falciparum (isolate 3D7)	1	1	3	3	0	4	32034422	0.127883	17.9858	0.486164	0.638486	0.989726	-4.951	0.591109	0.965711	1	CytD - ctrl	CytD vs ctrl	fdrtool	0.591109	0.965711	FALSE	no hit	32034422
PF3D7_1408400	Q8IM12	FANCJ-like helicase, putative	Plasmodium falciparum (isolate 3D7)	1	1	3	3	9	9	11720724	-0.0959045	17.9433	-0.481859	0.641424	0.989726	-4.95229	0.594399	0.965894	1	CytD - ctrl	CytD vs ctrl	fdrtool	0.594399	0.965894	FALSE	no hit	11720724
PF3D7_1242800	Q8I501	Rab GDP dissociation inhibitor	Plasmodium falciparum (isolate 3D7)	1	1	3	3	3	3	12422285	0.157738	15.9658	0.481382	0.641749	0.989726	-4.95243	0.594763	0.965915	1	CytD - ctrl	CytD vs ctrl	fdrtool	0.594763	0.965915	FALSE	no hit	12422285
PF3D7_0811600	Q8IAV1	Uncharacterized protein	Plasmodium falciparum (isolate 3D7)	1	1	3	3	8	8	5801743	0.0945514	17.2541	0.479568	0.642989	0.989726	-4.95297	0.596152	0.965991	1	CytD - ctrl	CytD vs ctrl	fdrtool	0.596152	0.965991	FALSE	no hit	5801743
PF3D7_1029200	Q8IJB3	WD repeat-containing protein, putative	Plasmodium falciparum (isolate 3D7)	1	1	3	3	2	2	2621740	0.0991257	14.5229	0.478307	0.643853	0.989726	-4.95335	0.597119	0.966044	1	CytD - ctrl	CytD vs ctrl	fdrtool	0.597119	0.966044	FALSE	no hit	2621740
PF3D7_0813500	Q8IAX1	PUB domain-containing protein, putative	Plasmodium falciparum (isolate 3D7)	1	1	3	3	5	5	17529479	0.127199	17.9876	0.476838	0.644859	0.989726	-4.95378	0.598246	0.966106	1	CytD - ctrl	CytD vs ctrl	fdrtool	0.598246	0.966106	FALSE	no hit	17529479
PF3D7_0929300	Q8I2L7	Uncharacterized protein	Plasmodium falciparum (isolate 3D7)	1	1	3	3	5	5	5939602	0.0932442	16.4271	0.474504	0.646459	0.989726	-4.95447	0.600039	0.966204	1	CytD - ctrl	CytD vs ctrl	fdrtool	0.600039	0.966204	FALSE	no hit	5939602
PF3D7_1468100	Q8IKF6	Kelch domain-containing protein, putative	Plasmodium falciparum (isolate 3D7)	1	1	3	3	19	19	162553256	-0.0858948	19.1299	-0.474099	0.646736	0.989726	-4.95459	0.600349	0.966221	1	CytD - ctrl	CytD vs ctrl	fdrtool	0.600349	0.966221	FALSE	no hit	162553256
PF3D7_1119000	Q8IIH7	Acyl-CoA-binding protein, putative	Plasmodium falciparum (isolate 3D7)	1	1	3	3	2	2	3842852	0.117022	16.2002	0.473871	0.646892	0.989726	-4.95465	0.600524	0.966231	1	CytD - ctrl	CytD vs ctrl	fdrtool	0.600524	0.966231	FALSE	no hit	3842852
PF3D7_1007700	Q8IJW6	AP2 domain transcription factor AP2-I	Plasmodium falciparum (isolate 3D7)	1	1	3	3	15	15	60875174	-0.0904711	19.1806	-0.472207	0.648035	0.989726	-4.95514	0.601805	0.9663	1	CytD - ctrl	CytD vs ctrl	fdrtool	0.601805	0.9663	FALSE	no hit	60875174
PF3D7_0727000	Q8IBI7	Vacuolar protein sorting-associated protein 53, putative	Plasmodium falciparum (isolate 3D7)	1	1	3	3	10	10	40996566	0.096446	18.3528	0.47173	0.648362	0.989726	-4.95528	0.602171	0.96632	1	CytD - ctrl	CytD vs ctrl	fdrtool	0.602171	0.96632	FALSE	no hit	40996566
PF3D7_1228800	Q8I5D0	WD repeat-containing protein, putative	Plasmodium falciparum (isolate 3D7)	1	1	3	3	8	8	14482391	-0.0906042	16.752	-0.470882	0.648945	0.989726	-4.95553	0.602825	0.966355	1	CytD - ctrl	CytD vs ctrl	fdrtool	0.602825	0.966355	FALSE	no hit	14482391
PF3D7_1368100	Q8ID28	26S proteasome regulatory subunit RPN11, putative	Plasmodium falciparum (isolate 3D7)	1	1	3	3	3	3	15121872	0.0998556	16.2924	0.469091	0.650176	0.989726	-4.95605	0.604204	0.966429	1	CytD - ctrl	CytD vs ctrl	fdrtool	0.604204	0.966429	FALSE	no hit	15121872
PF3D7_0310300	C0H469	Phosphoglycerate mutase, putative	Plasmodium falciparum (isolate 3D7)	1	1	3	3	4	4	2220085	0.0914162	15.6245	0.46818	0.650802	0.989726	-4.95631	0.604907	0.966467	1	CytD - ctrl	CytD vs ctrl	fdrtool	0.604907	0.966467	FALSE	no hit	2220085
PF3D7_0727900	Q8IBH8	3'-5' exonuclease domain-containing protein	Plasmodium falciparum (isolate 3D7)	1	1	3	3	10	10	23068018	0.0902726	17.9407	0.467774	0.651082	0.989726	-4.95643	0.60522	0.966484	1	CytD - ctrl	CytD vs ctrl	fdrtool	0.60522	0.966484	FALSE	no hit	23068018
PF3D7_1361000	Q8ID96	Protein arginine N-methyltransferase	Plasmodium falciparum (isolate 3D7)	1	1	3	3	3	3	1104932	0.103668	14.6892	0.466327	0.652078	0.989726	-4.95685	0.606337	0.966543	1	CytD - ctrl	CytD vs ctrl	fdrtool	0.606337	0.966543	FALSE	no hit	1104932
PF3D7_0609100	C6KST8	Zinc transporter ZIP1, putative	Plasmodium falciparum (isolate 3D7)	1	1	3	3	2	2	1645552	0.107365	16.9553	0.466276	0.652113	0.989726	-4.95686	0.606376	0.966545	1	CytD - ctrl	CytD vs ctrl	fdrtool	0.606376	0.966545	FALSE	no hit	1645552
PFC0245c	O97239	Protein dopey homolog PFC0245c	Plasmodium falciparum (isolate 3D7)	1	1	3	3	66	66	130915372	0.126665	22.1815	0.465457	0.652677	0.989726	-4.9571	0.607008	0.966579	1	CytD - ctrl	CytD vs ctrl	fdrtool	0.607008	0.966579	FALSE	no hit	130915372
PF3D7_0218700	O96267	Pre-mRNA-processing protein 45, putative	Plasmodium falciparum (isolate 3D7)	1	1	3	3	4	4	12924006	-0.0989819	16.4887	-0.465321	0.652771	0.989726	-4.95714	0.607113	0.966585	1	CytD - ctrl	CytD vs ctrl	fdrtool	0.607113	0.966585	FALSE	no hit	12924006
PF3D7_1030100	Q8IJA4	Pre-mRNA-splicing factor ATP-dependent RNA helicase PRP22, putative	Plasmodium falciparum (isolate 3D7)	1	1	3	3	10	10	48460693	-0.0853337	18.1096	-0.464772	0.653149	0.989726	-4.9573	0.607538	0.966607	1	CytD - ctrl	CytD vs ctrl	fdrtool	0.607538	0.966607	FALSE	no hit	48460693
PF3D7_1359000	C0H5J0	Uncharacterized protein	Plasmodium falciparum (isolate 3D7)	1	1	3	3	5	5	4118295	-0.123034	16.5258	-0.464262	0.653501	0.989726	-4.95744	0.607932	0.966628	1	CytD - ctrl	CytD vs ctrl	fdrtool	0.607932	0.966628	FALSE	no hit	4118295
PF3D7_1364300	A0A5K1K9B8	Pre-mRNA-splicing factor ATP-dependent RNA helicase PRP16	Plasmodium falciparum (isolate 3D7)	1	1	3	3	1	2	4490494	-0.132805	14.8289	-0.464067	0.653635	0.989726	-4.9575	0.608082	0.966636	1	CytD - ctrl	CytD vs ctrl	fdrtool	0.608082	0.966636	FALSE	no hit	4490494
PF3D7_1330800	Q8IE18	RNA-binding protein, putative	Plasmodium falciparum (isolate 3D7)	1	1	3	3	7	7	29686303	0.0921093	18.5925	0.4625	0.654716	0.989726	-4.95795	0.609295	0.9667	1	CytD - ctrl	CytD vs ctrl	fdrtool	0.609295	0.9667	FALSE	no hit	29686303
PF3D7_0205700.2	A0A143ZWH6	RNA-binding protein, putative	Plasmodium falciparum (isolate 3D7)	1	1	3	3	0	3	41959566	-0.115657	17.9373	-0.460977	0.655767	0.989726	-4.95839	0.610473	0.966763	1	CytD - ctrl	CytD vs ctrl	fdrtool	0.610473	0.966763	FALSE	no hit	41959566
PF3D7_1321700	Q8IE99	Splicing factor 1	Plasmodium falciparum (isolate 3D7)	1	1	3	3	7	7	13748994	-0.085584	17.5619	-0.458744	0.65731	0.989726	-4.95902	0.612204	0.966853	1	CytD - ctrl	CytD vs ctrl	fdrtool	0.612204	0.966853	FALSE	no hit	13748994
PF3D7_0310400	O77361	TVN-junction protein 1	Plasmodium falciparum (isolate 3D7)	1	1	3	3	7	7	3135825	-0.0968929	16.0927	-0.457757	0.657993	0.989726	-4.9593	0.612969	0.966893	1	CytD - ctrl	CytD vs ctrl	fdrtool	0.612969	0.966893	FALSE	no hit	3135825
PF3D7_1123100	Q8IID2	Calcium-dependent protein kinase 7	Plasmodium falciparum (isolate 3D7)	1	1	3	3	10	10	7633738	0.106375	17.4367	0.457343	0.658279	0.989726	-4.95942	0.61329	0.96691	1	CytD - ctrl	CytD vs ctrl	fdrtool	0.61329	0.96691	FALSE	no hit	7633738
GBP130	Q8I6U8	Glycophorin-binding protein 130	Plasmodium falciparum (isolate 3D7)	1	1	3	3	5	5	15896236	0.0934561	17.3686	0.455749	0.659382	0.989726	-4.95987	0.614528	0.966975	1	CytD - ctrl	CytD vs ctrl	fdrtool	0.614528	0.966975	FALSE	no hit	15896236
PF3D7_1370300	C0H5L9	Membrane associated histidine-rich protein 1	Plasmodium falciparum (isolate 3D7)	1	1	3	3	5	5	91574544	0.129597	19.3413	0.455552	0.659519	0.989726	-4.95993	0.614681	0.966983	1	CytD - ctrl	CytD vs ctrl	fdrtool	0.614681	0.966983	FALSE	no hit	91574544
PF3D7_1117800	Q8IIJ0	DNA mismatch repair protein MLH	Plasmodium falciparum (isolate 3D7)	1	1	3	3	3	3	5129868	-0.096019	16.6026	-0.454643	0.660148	0.989726	-4.96019	0.615387	0.967019	1	CytD - ctrl	CytD vs ctrl	fdrtool	0.615387	0.967019	FALSE	no hit	5129868
PF3D7_0729300	Q8IBG6	60S ribosomal export protein NMD3	Plasmodium falciparum (isolate 3D7)	1	1	3	3	12	12	32928714	-0.103383	18.9276	-0.454376	0.660333	0.989726	-4.96026	0.615595	0.96703	1	CytD - ctrl	CytD vs ctrl	fdrtool	0.615595	0.96703	FALSE	no hit	32928714
PF3D7_0514900	Q8I3V9	Transcription initiation factor TFIID subunit 8	Plasmodium falciparum (isolate 3D7)	1	1	3	3	3	3	6749520	-0.157212	16.5095	-0.453441	0.660981	0.989726	-4.96053	0.616322	0.967068	1	CytD - ctrl	CytD vs ctrl	fdrtool	0.616322	0.967068	FALSE	no hit	6749520
PF3D7_1419600	Q8ILQ4	Uncharacterized protein	Plasmodium falciparum (isolate 3D7)	1	1	3	3	6	7	8560372	-0.0899439	16.0946	-0.453206	0.661144	0.989726	-4.96059	0.616505	0.967077	1	CytD - ctrl	CytD vs ctrl	fdrtool	0.616505	0.967077	FALSE	no hit	8560372
PF3D7_1110400	Q8IIQ7	RNA-binding protein, putative	Plasmodium falciparum (isolate 3D7)	1	1	3	3	30	30	409773118	-0.139548	20.1729	-0.452107	0.661906	0.989726	-4.9609	0.617359	0.967121	1	CytD - ctrl	CytD vs ctrl	fdrtool	0.617359	0.967121	FALSE	no hit	409773118
PF3D7_1348300	Q8IDL6	Elongation factor Tu, putative	Plasmodium falciparum (isolate 3D7)	1	1	3	3	8	8	12514348	-0.0841275	17.6356	-0.451454	0.662359	0.989726	-4.96108	0.617868	0.967147	1	CytD - ctrl	CytD vs ctrl	fdrtool	0.617868	0.967147	FALSE	no hit	12514348
PF3D7_1466900	Q8IKG8	Rhoptry protein	Plasmodium falciparum (isolate 3D7)	1	1	3	3	30	30	96982683	-0.103568	20.1497	-0.44883	0.664181	0.989726	-4.96182	0.619912	0.967252	1	CytD - ctrl	CytD vs ctrl	fdrtool	0.619912	0.967252	FALSE	no hit	96982683
PF3D7_1220900	Q8I5K4	Heterochromatin protein 1	Plasmodium falciparum (isolate 3D7)	1	1	3	3	5	5	16241356	-0.109671	16.8146	-0.448457	0.66444	0.989726	-4.96192	0.620203	0.967267	1	CytD - ctrl	CytD vs ctrl	fdrtool	0.620203	0.967267	FALSE	no hit	16241356
PF3D7_0826500	C0H4Y0	Ubiquitin conjugation factor E4 B, putative	Plasmodium falciparum (isolate 3D7)	1	1	3	3	4	4	49833093	0.143681	15.6482	0.448103	0.664686	0.989726	-4.96202	0.620479	0.967281	1	CytD - ctrl	CytD vs ctrl	fdrtool	0.620479	0.967281	FALSE	no hit	49833093
PF3D7_0528000	A0A5K1K941	Proteasome maturation factor UMP1, putative	Plasmodium falciparum (isolate 3D7)	1	1	3	3	3	3	49127618	-0.0955705	17.9716	-0.445037	0.666818	0.989726	-4.96287	0.622872	0.967403	1	CytD - ctrl	CytD vs ctrl	fdrtool	0.622872	0.967403	FALSE	no hit	49127618
SET1	C6KTD2	Putative histone-lysine N-methyltransferase 1	Plasmodium falciparum (isolate 3D7)	1	1	3	3	17	17	21688391	-0.0907931	18.9428	-0.443748	0.667716	0.989726	-4.96323	0.62388	0.967454	1	CytD - ctrl	CytD vs ctrl	fdrtool	0.62388	0.967454	FALSE	no hit	21688391
PF3D7_1318800	Q8IEC8	Translocation protein SEC63, putative	Plasmodium falciparum (isolate 3D7)	1	1	3	3	9	9	84040028	0.0977074	19.3684	0.44316	0.668126	0.989726	-4.96339	0.62434	0.967477	1	CytD - ctrl	CytD vs ctrl	fdrtool	0.62434	0.967477	FALSE	no hit	84040028
ADA	Q8IJA9	Adenosine deaminase	Plasmodium falciparum (isolate 3D7)	1	1	3	3	3	3	12294503	-0.184915	16.7189	-0.442434	0.668631	0.989726	-4.96359	0.624907	0.967505	1	CytD - ctrl	CytD vs ctrl	fdrtool	0.624907	0.967505	FALSE	no hit	12294503
PF3D7_1420200	Q8ILP8	Myosin-specific chaperone UNC, putative	Plasmodium falciparum (isolate 3D7)	1	1	3	3	2	2	29222544	0.108821	12.7363	0.441221	0.669477	0.989726	-4.96392	0.625857	0.967553	1	CytD - ctrl	CytD vs ctrl	fdrtool	0.625857	0.967553	FALSE	no hit	29222544
PF3D7_0804000	Q8IAN8	Splicing factor Cactin	Plasmodium falciparum (isolate 3D7)	1	1	3	3	2	2	5085188	-0.119716	15.5725	-0.44109	0.669568	0.989726	-4.96396	0.62596	0.967558	1	CytD - ctrl	CytD vs ctrl	fdrtool	0.62596	0.967558	FALSE	no hit	5085188
PF3D7_1124100	Q8IIC2	BEACH domain-containing protein, putative	Plasmodium falciparum (isolate 3D7)	1	1	3	3	18	18	23026561	-0.0894772	19.677	-0.440723	0.669824	0.989726	-4.96406	0.626247	0.967573	1	CytD - ctrl	CytD vs ctrl	fdrtool	0.626247	0.967573	FALSE	no hit	23026561
PF3D7_1031500	Q8IJ90	DEAD/DEAH box helicase, putative	Plasmodium falciparum (isolate 3D7)	1	1	3	3	2	2	1608167	-0.0950765	12.9462	-0.440386	0.670059	0.989726	-4.96415	0.62651	0.967586	1	CytD - ctrl	CytD vs ctrl	fdrtool	0.62651	0.967586	FALSE	no hit	1608167
PF3D7_0903500	Q8I3B3	Nucleoporin NUP138, putative	Plasmodium falciparum (isolate 3D7)	1	1	3	3	9	9	15337004	-0.202722	17.5136	-0.439743	0.670508	0.989726	-4.96433	0.627014	0.967611	1	CytD - ctrl	CytD vs ctrl	fdrtool	0.627014	0.967611	FALSE	no hit	15337004
PF3D7_0217900	O96259	HotDog ACOT-type domain-containing protein	Plasmodium falciparum (isolate 3D7)	1	1	3	3	5	5	35378542	-0.109494	17.8059	-0.437669	0.671956	0.989726	-4.96489	0.62864	0.967692	1	CytD - ctrl	CytD vs ctrl	fdrtool	0.62864	0.967692	FALSE	no hit	35378542
PF3D7_0826100	Q8IB94	HECT-like E3 ubiquitin ligase, putative	Plasmodium falciparum (isolate 3D7)	1	1	3	3	9	9	59518728	0.10073	17.4976	0.437025	0.672406	0.989726	-4.96507	0.629146	0.967717	1	CytD - ctrl	CytD vs ctrl	fdrtool	0.629146	0.967717	FALSE	no hit	59518728
PF3D7_0109800	Q8I246	phenylalanine--tRNA ligase	Plasmodium falciparum (isolate 3D7)	1	1	3	3	5	5	3311903	0.0995984	16.2212	0.435695	0.673336	0.989726	-4.96543	0.63019	0.967769	1	CytD - ctrl	CytD vs ctrl	fdrtool	0.63019	0.967769	FALSE	no hit	3311903
PF3D7_1448000	Q8IKZ5	U3 small nucleolar RNA-associated protein 12, putative	Plasmodium falciparum (isolate 3D7)	1	1	3	3	2	2	2524143	0.0838736	14.4513	0.435222	0.673666	0.989726	-4.96556	0.630561	0.967787	1	CytD - ctrl	CytD vs ctrl	fdrtool	0.630561	0.967787	FALSE	no hit	2524143
PF3D7_1013100	Q8IJR4	U3 small nucleolar RNA-associated protein 13, putative	Plasmodium falciparum (isolate 3D7)	1	1	3	3	5	5	8069304	-0.0905436	16.2975	-0.434698	0.674032	0.989726	-4.9657	0.630972	0.967808	1	CytD - ctrl	CytD vs ctrl	fdrtool	0.630972	0.967808	FALSE	no hit	8069304
PF3D7_1437200	Q8IL94	Ribonucleoside-diphosphate reductase	Plasmodium falciparum (isolate 3D7)	1	1	3	3	10	10	11568089	-0.122186	17.8688	-0.434113	0.674441	0.989726	-4.96586	0.631432	0.96783	1	CytD - ctrl	CytD vs ctrl	fdrtool	0.631432	0.96783	FALSE	no hit	11568089
PF3D7_0726400	C0H4P4	Spatacsin C-terminal domain-containing protein	Plasmodium falciparum (isolate 3D7)	1	1	3	3	24	24	20774116	0.0829365	19.5003	0.433767	0.674684	0.989726	-4.96595	0.631704	0.967844	1	CytD - ctrl	CytD vs ctrl	fdrtool	0.631704	0.967844	FALSE	no hit	20774116
PF3D7_0728100	Q8IBH6	Anaphase-promoting complex subunit 1, putative	Plasmodium falciparum (isolate 3D7)	1	1	3	3	1	2	1684703	-0.0846842	15.105	-0.433578	0.674816	0.989726	-4.966	0.631852	0.967851	1	CytD - ctrl	CytD vs ctrl	fdrtool	0.631852	0.967851	FALSE	no hit	1684703
PF3D7_0602600	C6KSM6	SAC3 domain-containing protein, putative	Plasmodium falciparum (isolate 3D7)	1	1	3	3	2	2	9107974	0.110091	16.5868	0.433054	0.675183	0.989726	-4.96614	0.632264	0.967871	1	CytD - ctrl	CytD vs ctrl	fdrtool	0.632264	0.967871	FALSE	no hit	9107974
PF3D7_1208400	Q8I5W4	Amino acid transporter, putative	Plasmodium falciparum (isolate 3D7)	1	1	3	3	7	7	42673921	-0.0917363	17.4438	-0.432829	0.67534	0.989726	-4.9662	0.632442	0.96788	1	CytD - ctrl	CytD vs ctrl	fdrtool	0.632442	0.96788	FALSE	no hit	42673921
PF3D7_1228300	Q8I5D5	NIMA related kinase 1	Plasmodium falciparum (isolate 3D7)	1	1	3	3	2	2	3901935	0.0825353	13.6661	0.43203	0.6759	0.989726	-4.96642	0.63307	0.967911	1	CytD - ctrl	CytD vs ctrl	fdrtool	0.63307	0.967911	FALSE	no hit	3901935
PF3D7_1305300	C0H5A0	Translational activator GCN1, putative	Plasmodium falciparum (isolate 3D7)	1	1	3	3	3	3	5828096	-0.106442	15.4723	-0.431487	0.67628	0.989726	-4.96657	0.633497	0.967932	1	CytD - ctrl	CytD vs ctrl	fdrtool	0.633497	0.967932	FALSE	no hit	5828096
PF3D7_1417800	Q8ILR7	DNA replication licensing factor MCM2	Plasmodium falciparum (isolate 3D7)	1	1	3	3	17	17	25255698	-0.118772	19.0449	-0.431246	0.676449	0.989726	-4.96663	0.633687	0.967941	1	CytD - ctrl	CytD vs ctrl	fdrtool	0.633687	0.967941	FALSE	no hit	25255698
PF3D7_1456800	Q8IKR1	H(+)-exporting diphosphatase	Plasmodium falciparum (isolate 3D7)	1	1	3	3	11	11	248209220	0.0824145	20.1328	0.430211	0.677174	0.989726	-4.96691	0.634502	0.967981	1	CytD - ctrl	CytD vs ctrl	fdrtool	0.634502	0.967981	FALSE	no hit	248209220
PF3D7_0321700	O97291	Microtubule and actin binding protein	Plasmodium falciparum (isolate 3D7)	1	1	3	3	2	2	2236118	-0.0956649	15.4475	-0.428933	0.67807	0.989726	-4.96725	0.635508	0.96803	1	CytD - ctrl	CytD vs ctrl	fdrtool	0.635508	0.96803	FALSE	no hit	2236118
PF3D7_1032100	Q8IJ85	mRNA-decapping enzyme subunit 1, putative	Plasmodium falciparum (isolate 3D7)	1	1	3	3	11	11	134959455	-0.0851847	18.1683	-0.428463	0.6784	0.989726	-4.96738	0.635879	0.968048	1	CytD - ctrl	CytD vs ctrl	fdrtool	0.635879	0.968048	FALSE	no hit	134959455
PF3D7_1236000	Q8I563	Vesicle transport v-SNARE protein VTI1, putative	Plasmodium falciparum (isolate 3D7)	1	1	3	3	8	8	15809728	-0.202458	18.3041	-0.42659	0.679715	0.989726	-4.96788	0.637356	0.96812	1	CytD - ctrl	CytD vs ctrl	fdrtool	0.637356	0.96812	FALSE	no hit	15809728
PF3D7_1132200	Q8II43	T-complex protein 1 subunit alpha	Plasmodium falciparum (isolate 3D7)	1	1	3	3	14	14	51686609	0.101088	19.2046	0.425999	0.68013	0.989726	-4.96803	0.637823	0.968142	1	CytD - ctrl	CytD vs ctrl	fdrtool	0.637823	0.968142	FALSE	no hit	51686609
PF3D7_1331800	Q8IE09	60S ribosomal protein L23, putative	Plasmodium falciparum (isolate 3D7)	1	1	3	3	5	5	528995043	0.0947874	20.2619	0.425498	0.680482	0.989726	-4.96816	0.638218	0.968161	1	CytD - ctrl	CytD vs ctrl	fdrtool	0.638218	0.968161	FALSE	no hit	528995043
PF3D7_0318100	O77376	Stomatin-like protein, putative	Plasmodium falciparum (isolate 3D7)	1	1	3	3	3	3	10314931	-0.133964	16.6891	-0.425209	0.680684	0.989726	-4.96824	0.638446	0.968172	1	CytD - ctrl	CytD vs ctrl	fdrtool	0.638446	0.968172	FALSE	no hit	10314931
PF3D7_0932100	C0H584	Protein MAM3, putative	Plasmodium falciparum (isolate 3D7)	1	1	3	3	5	5	7405222	0.0808004	16.4937	0.424741	0.681013	0.989726	-4.96837	0.638815	0.96819	1	CytD - ctrl	CytD vs ctrl	fdrtool	0.638815	0.96819	FALSE	no hit	7405222
PF3D7_0626000	C6KT96	Separase	Plasmodium falciparum (isolate 3D7)	1	1	3	3	2	2	3037716	-0.0910241	14.87	-0.424367	0.681276	0.989726	-4.96846	0.639111	0.968205	1	CytD - ctrl	CytD vs ctrl	fdrtool	0.639111	0.968205	FALSE	no hit	3037716
PF3D7_1145400	Q8IHR4	Dynamin-like protein	Plasmodium falciparum (isolate 3D7)	1	1	3	3	24	25	181561828	0.0902366	21.4909	0.423793	0.68168	0.989726	-4.96862	0.639564	0.968226	1	CytD - ctrl	CytD vs ctrl	fdrtool	0.639564	0.968226	FALSE	no hit	181561828
PF3D7_1230400	Q8I5B6	ATP-dependent protease subunit ClpQ	Plasmodium falciparum (isolate 3D7)	1	1	3	3	2	2	8673182	-0.112817	15.9012	-0.423243	0.682066	0.989726	-4.96876	0.639999	0.968247	1	CytD - ctrl	CytD vs ctrl	fdrtool	0.639999	0.968247	FALSE	no hit	8673182
PF3D7_1011800	Q8IJS7	PRE-binding protein	Plasmodium falciparum (isolate 3D7)	1	1	3	3	30	31	89371950	-0.100179	20.8751	-0.422702	0.682446	0.989726	-4.9689	0.640426	0.968268	1	CytD - ctrl	CytD vs ctrl	fdrtool	0.640426	0.968268	FALSE	no hit	89371950
PF3D7_1446500	Q8IL08	Nucleoporin NUP313, putative	Plasmodium falciparum (isolate 3D7)	1	1	3	3	18	18	22261548	-0.164872	18.9949	-0.422122	0.682855	0.989726	-4.96906	0.640886	0.96829	1	CytD - ctrl	CytD vs ctrl	fdrtool	0.640886	0.96829	FALSE	no hit	22261548
PF3D7_1359600	A0A5K1K8U0	K Homology domain-containing protein	Plasmodium falciparum (isolate 3D7)	1	1	3	3	30	30	32856010	-0.0921596	19.8168	-0.42133	0.683412	0.989726	-4.96927	0.641512	0.96832	1	CytD - ctrl	CytD vs ctrl	fdrtool	0.641512	0.96832	FALSE	no hit	32856010
PF07_0086	Q8IBP1	Uncharacterized membrane protein	Plasmodium falciparum (isolate 3D7)	1	1	3	3	7	7	7528472	0.0975655	16.6507	0.421312	0.683425	0.989726	-4.96927	0.641526	0.96832	1	CytD - ctrl	CytD vs ctrl	fdrtool	0.641526	0.96832	FALSE	no hit	7528472
PF3D7_0416900	C0H4A9	WD repeat-containing protein	Plasmodium falciparum (isolate 3D7)	1	1	3	3	4	4	4127065	0.12007	15.7769	0.418877	0.685139	0.989726	-4.96991	0.643453	0.968412	1	CytD - ctrl	CytD vs ctrl	fdrtool	0.643453	0.968412	FALSE	no hit	4127065
PF3D7_1239300	Q8I530	RING-CH-type domain-containing protein	Plasmodium falciparum (isolate 3D7)	1	1	3	3	2	2	14692650	-0.106282	17.2111	-0.418809	0.685188	0.989726	-4.96993	0.643507	0.968415	1	CytD - ctrl	CytD vs ctrl	fdrtool	0.643507	0.968415	FALSE	no hit	14692650
PF3D7_1316600	Q8IEE9	choline-phosphate cytidylyltransferase	Plasmodium falciparum (isolate 3D7)	1	1	3	3	10	10	41449980	-0.0773058	19.2438	-0.418689	0.685272	0.989726	-4.96996	0.643603	0.968419	1	CytD - ctrl	CytD vs ctrl	fdrtool	0.643603	0.968419	FALSE	no hit	41449980
PF3D7_1017900	Q8IJM0	26S proteasome regulatory subunit p55, putative	Plasmodium falciparum (isolate 3D7)	1	1	3	3	3	3	3238224	0.110944	15.0529	0.418104	0.685684	0.989726	-4.97011	0.644066	0.968441	1	CytD - ctrl	CytD vs ctrl	fdrtool	0.644066	0.968441	FALSE	no hit	3238224
PF3D7_0306900	O97248	40S ribosomal protein S23, putative	Plasmodium falciparum (isolate 3D7)	1	1	3	3	3	3	110416630	-0.126812	16.8535	-0.416114	0.687088	0.989726	-4.97063	0.645644	0.968516	1	CytD - ctrl	CytD vs ctrl	fdrtool	0.645644	0.968516	FALSE	no hit	110416630
PF3D7_0111800	B9ZSJ0	Eukaryotic translation initiation factor 4E, putative	Plasmodium falciparum (isolate 3D7)	1	1	3	3	6	6	11381481	-0.0866239	18.0202	-0.416089	0.687105	0.989726	-4.97063	0.645664	0.968517	1	CytD - ctrl	CytD vs ctrl	fdrtool	0.645664	0.968517	FALSE	no hit	11381481
PF3D7_0606500	C6KSR3	Polypyrimidine tract-binding protein, putative	Plasmodium falciparum (isolate 3D7)	1	1	3	3	2	2	645228	0.0802693	15.2334	0.415556	0.687481	0.989726	-4.97077	0.646086	0.968537	1	CytD - ctrl	CytD vs ctrl	fdrtool	0.646086	0.968537	FALSE	no hit	645228
PF3D7_0704400	Q8IC26	Phosphoinositide-binding protein, putative	Plasmodium falciparum (isolate 3D7)	1	1	3	3	13	13	28235009	-0.171318	19.0324	-0.41361	0.688855	0.989726	-4.97128	0.647631	0.96861	1	CytD - ctrl	CytD vs ctrl	fdrtool	0.647631	0.96861	FALSE	no hit	28235009
PF3D7_1129400	Q8II69	rRNA (Cytosine-C(5))-methyltransferase, putative	Plasmodium falciparum (isolate 3D7)	1	1	3	3	6	6	16098708	-0.22831	16.257	-0.412896	0.68936	0.989726	-4.97146	0.648199	0.968636	1	CytD - ctrl	CytD vs ctrl	fdrtool	0.648199	0.968636	FALSE	no hit	16098708
PF3D7_1364500	Q8ID62	Exosome complex component RRP45, putative	Plasmodium falciparum (isolate 3D7)	1	1	3	3	2	2	4115509	0.077292	14.9429	0.412351	0.689744	0.989726	-4.9716	0.648631	0.968657	1	CytD - ctrl	CytD vs ctrl	fdrtool	0.648631	0.968657	FALSE	no hit	4115509
PF3D7_0920500	Q8I2U8	ADP-ribosylation factor, putative	Plasmodium falciparum (isolate 3D7)	1	1	3	3	2	2	3665095	-0.13611	15.5086	-0.41223	0.68983	0.989726	-4.97163	0.648728	0.968661	1	CytD - ctrl	CytD vs ctrl	fdrtool	0.648728	0.968661	FALSE	no hit	3665095
PF3D7_0102500	Q8I2B4	Erythrocyte binding antigen-181	Plasmodium falciparum (isolate 3D7)	1	1	3	3	2	2	3710143	-0.0953	14.081	-0.411666	0.690229	0.989726	-4.97178	0.649176	0.968682	1	CytD - ctrl	CytD vs ctrl	fdrtool	0.649176	0.968682	FALSE	no hit	3710143
PF3D7_0903100	Q8I3B7	Protein RER1	Plasmodium falciparum (isolate 3D7)	1	1	3	3	2	2	9290716	-0.310285	14.6517	-0.411416	0.690405	0.989726	-4.97184	0.649375	0.968691	1	CytD - ctrl	CytD vs ctrl	fdrtool	0.649375	0.968691	FALSE	no hit	9290716
PF3D7_1209400	Q8I5V5	Probable cytosolic iron-sulfur protein assembly protein CIAO1 homolog	Plasmodium falciparum (isolate 3D7)	1	1	3	3	2	2	1947113	-0.103454	14.2035	-0.410706	0.690908	0.989726	-4.97202	0.649939	0.968718	1	CytD - ctrl	CytD vs ctrl	fdrtool	0.649939	0.968718	FALSE	no hit	1947113
PF3D7_1119400	Q8IIH3	HECT-type E3 ubiquitin transferase	Plasmodium falciparum (isolate 3D7)	1	1	3	3	2	2	786188	-0.0887691	15.2354	-0.410144	0.691305	0.989726	-4.97217	0.650387	0.968739	1	CytD - ctrl	CytD vs ctrl	fdrtool	0.650387	0.968739	FALSE	no hit	786188
PF3D7_1423700	Q8ILL5	NTF2 domain-containing protein	Plasmodium falciparum (isolate 3D7)	1	1	3	3	33	33	69969358	-0.139012	20.5058	-0.409336	0.691877	0.989726	-4.97237	0.65103	0.968768	1	CytD - ctrl	CytD vs ctrl	fdrtool	0.65103	0.968768	FALSE	no hit	69969358
PF3D7_1447800	Q8IKZ7	Calponin homology domain-containing protein, putative	Plasmodium falciparum (isolate 3D7)	1	1	3	3	23	24	25040464	0.0819093	19.0909	0.407506	0.693172	0.989726	-4.97284	0.652487	0.968836	1	CytD - ctrl	CytD vs ctrl	fdrtool	0.652487	0.968836	FALSE	no hit	25040464
PF3D7_1462100	Q8IKL3	Conserved oligomeric Golgi complex subunit 6	Plasmodium falciparum (isolate 3D7)	1	1	3	3	3	3	5683096	0.0954368	16.7167	0.40692	0.693588	0.989726	-4.97299	0.652954	0.968858	1	CytD - ctrl	CytD vs ctrl	fdrtool	0.652954	0.968858	FALSE	no hit	5683096
PF3D7_0405600	Q8I1X3	TMEM33 domain-containing protein, putative	Plasmodium falciparum (isolate 3D7)	1	1	3	3	4	4	2599703	-0.0857531	16.1617	-0.405891	0.694316	0.989726	-4.97325	0.653774	0.968895	1	CytD - ctrl	CytD vs ctrl	fdrtool	0.653774	0.968895	FALSE	no hit	2599703
PF3D7_0711500	C0H4M6	Regulator of chromosome condensation, putative	Plasmodium falciparum (isolate 3D7)	1	1	3	3	2	2	3502980	0.123162	13.6153	0.403734	0.695846	0.989726	-4.9738	0.655495	0.968975	1	CytD - ctrl	CytD vs ctrl	fdrtool	0.655495	0.968975	FALSE	no hit	3502980
PF3D7_1451000	Q8IKW6	G domain-containing protein	Plasmodium falciparum (isolate 3D7)	1	1	3	3	6	6	13987838	0.0872256	16.8556	0.402423	0.696777	0.989726	-4.97413	0.656542	0.969023	1	CytD - ctrl	CytD vs ctrl	fdrtool	0.656542	0.969023	FALSE	no hit	13987838
PF3D7_1353100	Q8IDG9	Uncharacterized protein	Plasmodium falciparum (isolate 3D7)	1	1	3	3	5	5	20394767	0.111514	18.3945	0.401148	0.697681	0.989726	-4.97445	0.65756	0.969069	1	CytD - ctrl	CytD vs ctrl	fdrtool	0.65756	0.969069	FALSE	no hit	20394767
PF3D7_1409400	Q8IM01	COPI associated protein	Plasmodium falciparum (isolate 3D7)	1	1	3	3	5	5	38224846	-0.0954556	17.9492	-0.400022	0.698481	0.989726	-4.97473	0.65846	0.96911	1	CytD - ctrl	CytD vs ctrl	fdrtool	0.65846	0.96911	FALSE	no hit	38224846
PF3D7_1342900	C0H5G5	AP2 domain transcription factor, putative	Plasmodium falciparum (isolate 3D7)	1	1	3	3	5	5	5839549	0.0774292	15.7112	0.399748	0.698677	0.989726	-4.9748	0.65868	0.96912	1	CytD - ctrl	CytD vs ctrl	fdrtool	0.65868	0.96912	FALSE	no hit	5839549
PF3D7_1216300	Q8I5P4	Signal recognition particle subunit SRP19	Plasmodium falciparum (isolate 3D7)	1	1	3	3	3	3	5345869	0.106403	15.792	0.399326	0.698976	0.989726	-4.9749	0.659016	0.969135	1	CytD - ctrl	CytD vs ctrl	fdrtool	0.659016	0.969135	FALSE	no hit	5345869
PF3D7_1431700	Q8ILE8	60S ribosomal protein L14, putative	Plasmodium falciparum (isolate 3D7)	1	1	3	3	5	5	52522081	0.0928048	18.1771	0.398572	0.699512	0.989726	-4.97509	0.65962	0.969163	1	CytD - ctrl	CytD vs ctrl	fdrtool	0.65962	0.969163	FALSE	no hit	52522081
PF3D7_1005100	Q8IJY7	U3 small nucleolar RNA-associated protein 25, putative	Plasmodium falciparum (isolate 3D7)	1	1	3	3	2	2	0	-0.0978696	15.4073	-0.398535	0.699539	0.989726	-4.9751	0.65965	0.969164	1	CytD - ctrl	CytD vs ctrl	fdrtool	0.65965	0.969164	FALSE	no hit	0
PF3D7_0706000	C0H4L1	Importin-7, putative	Plasmodium falciparum (isolate 3D7)	1	1	3	3	14	14	33084820	0.0931412	18.4758	0.397456	0.700306	0.989726	-4.97537	0.660513	0.969203	1	CytD - ctrl	CytD vs ctrl	fdrtool	0.660513	0.969203	FALSE	no hit	33084820
PF3D7_1428300	Q8ILI2	Proliferation-associated protein 2g4, putative	Plasmodium falciparum (isolate 3D7)	1	1	3	3	10	10	83990152	0.140575	19.7395	0.397142	0.700529	0.989726	-4.97545	0.660764	0.969214	1	CytD - ctrl	CytD vs ctrl	fdrtool	0.660764	0.969214	FALSE	no hit	83990152
PF3D7_1108600	Q8IIR7	Endoplasmic reticulum-resident calcium binding protein	Plasmodium falciparum (isolate 3D7)	1	1	3	3	4	4	8713536	0.104016	16.3694	0.397125	0.700542	0.989726	-4.97545	0.660778	0.969215	1	CytD - ctrl	CytD vs ctrl	fdrtool	0.660778	0.969215	FALSE	no hit	8713536
PF3D7_0707700	Q8IC12	E3 ubiquitin-protein ligase, putative	Plasmodium falciparum (isolate 3D7)	1	1	3	3	9	9	11435187	0.116161	17.7947	0.397097	0.700561	0.989726	-4.97546	0.660801	0.969216	1	CytD - ctrl	CytD vs ctrl	fdrtool	0.660801	0.969216	FALSE	no hit	11435187
PF3D7_1223200	Q8I5I4	Nucleus export protein BRR6, putative	Plasmodium falciparum (isolate 3D7)	1	1	3	3	2	3	7346852	0.073262	17.7734	0.396997	0.700633	0.989726	-4.97548	0.660881	0.96922	1	CytD - ctrl	CytD vs ctrl	fdrtool	0.660881	0.96922	FALSE	no hit	7346852
PF3D7_1455700	Q8IKS1	Asparagine-rich protein	Plasmodium falciparum (isolate 3D7)	1	1	3	3	6	6	4274783	-0.0779234	16.5734	-0.395281	0.701854	0.989726	-4.97591	0.662256	0.969282	1	CytD - ctrl	CytD vs ctrl	fdrtool	0.662256	0.969282	FALSE	no hit	4274783
PF3D7_1328100	Q8I6T3	Proteasome subunit beta	Plasmodium falciparum (isolate 3D7)	1	1	3	3	5	5	19494790	-0.0921175	18.0294	-0.394978	0.70207	0.989726	-4.97598	0.662499	0.969293	1	CytD - ctrl	CytD vs ctrl	fdrtool	0.662499	0.969293	FALSE	no hit	19494790
PF3D7_1206200	Q8I5Y3	Eukaryotic translation initiation factor 3 subunit C	Plasmodium falciparum (isolate 3D7)	1	1	3	3	19	19	154938440	-0.0855597	20.6226	-0.394166	0.702648	0.989726	-4.97618	0.663149	0.969322	1	CytD - ctrl	CytD vs ctrl	fdrtool	0.663149	0.969322	FALSE	no hit	154938440
PF3D7_0815200	Q8IAY9	Importin subunit beta, putative	Plasmodium falciparum (isolate 3D7)	1	1	3	3	4	4	8225404	0.0875569	16.7868	0.393224	0.703319	0.989726	-4.97642	0.663905	0.969356	1	CytD - ctrl	CytD vs ctrl	fdrtool	0.663905	0.969356	FALSE	no hit	8225404
PF3D7_0614500	C6KSY6	60S ribosomal protein L19	Plasmodium falciparum (isolate 3D7)	1	1	3	3	4	4	123903229	-0.0929977	20.7983	-0.392652	0.703727	0.989726	-4.97656	0.664364	0.969376	1	CytD - ctrl	CytD vs ctrl	fdrtool	0.664364	0.969376	FALSE	no hit	123903229
PF3D7_1421000	Q8ILP0	DIX domain-containing protein, putative	Plasmodium falciparum (isolate 3D7)	1	1	3	3	5	5	104323206	-0.118191	18.3185	-0.39203	0.70417	0.989726	-4.97671	0.664863	0.969398	1	CytD - ctrl	CytD vs ctrl	fdrtool	0.664863	0.969398	FALSE	no hit	104323206
PF3D7_1456700	Q8IKR2	Armadillo repeat protein	Plasmodium falciparum (isolate 3D7)	1	1	3	3	6	6	44957093	-0.133019	18.4178	-0.391417	0.704608	0.989726	-4.97686	0.665356	0.96942	1	CytD - ctrl	CytD vs ctrl	fdrtool	0.665356	0.96942	FALSE	no hit	44957093
PF3D7_1430300	Q8ILG1	diphosphoinositol-pentakisphosphate 1-kinase	Plasmodium falciparum (isolate 3D7)	1	1	3	3	19	19	45086403	-0.0967899	18.3564	-0.391073	0.704853	0.989726	-4.97694	0.665632	0.969433	1	CytD - ctrl	CytD vs ctrl	fdrtool	0.665632	0.969433	FALSE	no hit	45086403
eIF2alpha	Q8IBH7	Eukaryotic translation initiation factor 2 subunit 1	Plasmodium falciparum (isolate 3D7)	1	1	3	3	8	8	107980124	-0.119568	19.3015	-0.390575	0.705208	0.989726	-4.97707	0.666031	0.96945	1	CytD - ctrl	CytD vs ctrl	fdrtool	0.666031	0.96945	FALSE	no hit	107980124
PF3D7_1129000	Q8II73	Spermidine synthase	Plasmodium falciparum (isolate 3D7)	1	1	3	3	7	7	22874097	0.0947276	18.6736	0.390054	0.70558	0.989726	-4.97719	0.66645	0.969469	1	CytD - ctrl	CytD vs ctrl	fdrtool	0.66645	0.969469	FALSE	no hit	22874097
PF3D7_1443600	Q8IL35	Gamma-tubulin complex component, putative	Plasmodium falciparum (isolate 3D7)	1	1	3	3	4	4	12290352	-0.0986661	16.5412	-0.388114	0.706965	0.989726	-4.97767	0.668009	0.969538	1	CytD - ctrl	CytD vs ctrl	fdrtool	0.668009	0.969538	FALSE	no hit	12290352
PF3D7_0622200	C6KT59	Radical SAM protein, putative	Plasmodium falciparum (isolate 3D7)	1	1	3	3	4	4	9455158	0.081795	16.5886	0.38748	0.707418	0.989726	-4.97782	0.66852	0.969561	1	CytD - ctrl	CytD vs ctrl	fdrtool	0.66852	0.969561	FALSE	no hit	9455158
PF3D7_0303500	O97225	Spindle pole body protein, putative	Plasmodium falciparum (isolate 3D7)	1	1	3	3	6	6	25413784	0.08052	16.397	0.38709	0.707697	0.989726	-4.97792	0.668834	0.969575	1	CytD - ctrl	CytD vs ctrl	fdrtool	0.668834	0.969575	FALSE	no hit	25413784
PF3D7_1017000	Q7KQL4	DNA polymerase	Plasmodium falciparum (isolate 3D7)	1	1	3	3	5	5	6607700	-0.0808513	16.3198	-0.385642	0.708732	0.989726	-4.97827	0.669999	0.969626	1	CytD - ctrl	CytD vs ctrl	fdrtool	0.669999	0.969626	FALSE	no hit	6607700
PF3D7_0213900	O96219	RTR1 domain-containing protein, putative	Plasmodium falciparum (isolate 3D7)	1	1	3	3	6	6	8900386	-0.0868861	17.3558	-0.383159	0.710508	0.989726	-4.97886	0.671999	0.969714	1	CytD - ctrl	CytD vs ctrl	fdrtool	0.671999	0.969714	FALSE	no hit	8900386
PF3D7_1459600	Q8IKN5	ENTH domain-containing protein	Plasmodium falciparum (isolate 3D7)	1	1	3	3	11	11	28263146	-0.111773	18.5961	-0.382551	0.710943	0.989726	-4.97901	0.672489	0.969735	1	CytD - ctrl	CytD vs ctrl	fdrtool	0.672489	0.969735	FALSE	no hit	28263146
PF3D7_1457500	Q8IKQ5	Vacuolar protein sorting-associated protein 4	Plasmodium falciparum (isolate 3D7)	1	1	3	3	2	2	420836	0.245448	12.4225	0.381697	0.711554	0.989726	-4.97921	0.673178	0.969765	1	CytD - ctrl	CytD vs ctrl	fdrtool	0.673178	0.969765	FALSE	no hit	420836
PF3D7_1022600	Q8IJH9	Kelch protein K10	Plasmodium falciparum (isolate 3D7)	1	1	3	3	4	4	10710163	0.068964	16.3277	0.380633	0.712316	0.989726	-4.97947	0.674037	0.969802	1	CytD - ctrl	CytD vs ctrl	fdrtool	0.674037	0.969802	FALSE	no hit	10710163
PF3D7_0312800	O77364	60S ribosomal protein L26, putative	Plasmodium falciparum (isolate 3D7)	1	1	3	3	3	3	215056884	-0.0812407	19.6833	-0.379959	0.7128	0.989726	-4.97963	0.674581	0.969826	1	CytD - ctrl	CytD vs ctrl	fdrtool	0.674581	0.969826	FALSE	no hit	215056884
PF3D7_0405100	C0H489	Protein transport protein Sec24B, putative	Plasmodium falciparum (isolate 3D7)	1	1	3	3	7	7	32102680	0.124102	18.3145	0.379448	0.713166	0.989726	-4.97975	0.674993	0.969844	1	CytD - ctrl	CytD vs ctrl	fdrtool	0.674993	0.969844	FALSE	no hit	32102680
PF3D7_1250800	Q8I4S6	DNA repair protein rhp16, putative	Plasmodium falciparum (isolate 3D7)	1	1	3	3	3	3	536793	0.0788049	16.0512	0.379301	0.713271	0.989726	-4.97979	0.675112	0.969849	1	CytD - ctrl	CytD vs ctrl	fdrtool	0.675112	0.969849	FALSE	no hit	536793
PF3D7_0622300	C6KT60	Vacuolar transporter chaperone, putative	Plasmodium falciparum (isolate 3D7)	1	1	3	3	3	3	3397771	0.0702166	16.0251	0.378068	0.714155	0.989726	-4.98008	0.676108	0.969892	1	CytD - ctrl	CytD vs ctrl	fdrtool	0.676108	0.969892	FALSE	no hit	3397771
PF3D7_0105200	Q8I289	Heptatricopeptide repeat and RAP domain-containing protein, putative	Plasmodium falciparum (isolate 3D7)	1	1	3	3	4	4	2118936	0.147988	15.3472	0.377768	0.71437	0.989726	-4.98015	0.67635	0.969902	1	CytD - ctrl	CytD vs ctrl	fdrtool	0.67635	0.969902	FALSE	no hit	2118936
PF3D7_1336800	Q8IDW4	Nuclear movement protein, putative	Plasmodium falciparum (isolate 3D7)	1	1	3	3	7	7	54073424	-0.0907128	18.1045	-0.374956	0.716389	0.989726	-4.98081	0.678624	0.97	1	CytD - ctrl	CytD vs ctrl	fdrtool	0.678624	0.97	FALSE	no hit	54073424
PF3D7_1102800	Q8IIX3	Early transcribed membrane protein 11.2	Plasmodium falciparum (isolate 3D7)	1	1	3	3	2	2	13527722	0.103997	17.0555	0.374365	0.716814	0.989726	-4.98095	0.679103	0.970021	1	CytD - ctrl	CytD vs ctrl	fdrtool	0.679103	0.970021	FALSE	no hit	13527722
PF3D7_0906600	Q8I383	Zinc finger protein, putative	Plasmodium falciparum (isolate 3D7)	1	1	3	3	9	9	49898656	0.086473	19.4645	0.374272	0.71688	0.989726	-4.98097	0.679178	0.970024	1	CytD - ctrl	CytD vs ctrl	fdrtool	0.679178	0.970024	FALSE	no hit	49898656
PF3D7_1321800	Q8IE98	Vesicle transport protein	Plasmodium falciparum (isolate 3D7)	1	1	3	3	2	2	11941408	-0.178007	17.3364	-0.370844	0.719344	0.989726	-4.98178	0.681955	0.970142	1	CytD - ctrl	CytD vs ctrl	fdrtool	0.681955	0.970142	FALSE	no hit	11941408
PF3D7_0509400	Q8I410	DNA-directed RNA polymerase	Plasmodium falciparum (isolate 3D7)	1	1	3	3	13	13	13064244	0.0717351	18.0632	0.370372	0.719684	0.989726	-4.98189	0.682337	0.970159	1	CytD - ctrl	CytD vs ctrl	fdrtool	0.682337	0.970159	FALSE	no hit	13064244
PF3D7_1145100	Q8IHR6	Coatomer subunit gamma	Plasmodium falciparum (isolate 3D7)	1	1	3	3	13	13	39428483	-0.110452	19.5124	-0.370231	0.719785	0.989726	-4.98192	0.682452	0.970164	1	CytD - ctrl	CytD vs ctrl	fdrtool	0.682452	0.970164	FALSE	no hit	39428483
PF3D7_1212900	Q8I5S4	Bromodomain protein 2, putative	Plasmodium falciparum (isolate 3D7)	1	1	3	3	4	4	3941311	-0.0864517	15.8852	-0.368093	0.721324	0.989726	-4.98241	0.684186	0.970237	1	CytD - ctrl	CytD vs ctrl	fdrtool	0.684186	0.970237	FALSE	no hit	3941311
PF3D7_0106100	Q8I280	V-type proton ATPase subunit C	Plasmodium falciparum (isolate 3D7)	1	1	3	3	5	5	13772776	-0.0957004	16.8484	-0.367815	0.721524	0.989726	-4.98248	0.684412	0.970246	1	CytD - ctrl	CytD vs ctrl	fdrtool	0.684412	0.970246	FALSE	no hit	13772776
PF3D7_1424100	Q8ILL3	60S ribosomal protein L5, putative	Plasmodium falciparum (isolate 3D7)	1	1	3	3	14	14	1263059072	-0.0870526	21.6056	-0.367431	0.721801	0.989726	-4.98257	0.684723	0.97026	1	CytD - ctrl	CytD vs ctrl	fdrtool	0.684723	0.97026	FALSE	no hit	1263059072
PF3D7_0321800	O97292	WD repeat-containing protein, putative	Plasmodium falciparum (isolate 3D7)	1	1	3	3	2	2	3635972	0.0796051	14.77	0.367083	0.722052	0.989726	-4.98265	0.685007	0.970271	1	CytD - ctrl	CytD vs ctrl	fdrtool	0.685007	0.970271	FALSE	no hit	3635972
PF3D7_0813200	Q8IAW7	CS domain protein, putative	Plasmodium falciparum (isolate 3D7)	1	1	3	3	4	4	12870916	0.111331	17.3689	0.366941	0.722154	0.989726	-4.98268	0.685122	0.970276	1	CytD - ctrl	CytD vs ctrl	fdrtool	0.685122	0.970276	FALSE	no hit	12870916
PF3D7_1033200	Q8IJ76	Early transcribed membrane protein 10.2	Plasmodium falciparum (isolate 3D7)	1	1	3	3	7	7	13132076	0.104577	17.429	0.366658	0.722358	0.989726	-4.98274	0.685351	0.970286	1	CytD - ctrl	CytD vs ctrl	fdrtool	0.685351	0.970286	FALSE	no hit	13132076
PF3D7_1022000	Q8IJI3	RNA-binding protein, putative	Plasmodium falciparum (isolate 3D7)	1	1	3	3	17	17	27267402	0.076235	19.6092	0.366599	0.722401	0.989726	-4.98276	0.685399	0.970288	1	CytD - ctrl	CytD vs ctrl	fdrtool	0.685399	0.970288	FALSE	no hit	27267402
PF3D7_1106700	Q8IIT6	DNA replication ATP-dependent helicase/nuclease DNA2, putative	Plasmodium falciparum (isolate 3D7)	1	1	3	3	3	3	6932216	0.110846	16.4926	0.365159	0.723439	0.989726	-4.98309	0.68657	0.970337	1	CytD - ctrl	CytD vs ctrl	fdrtool	0.68657	0.970337	FALSE	no hit	6932216
PF3D7_1226900	Q8I5E9	Parasitophorous vacuolar protein 2	Plasmodium falciparum (isolate 3D7)	1	1	3	3	3	3	4361234	0.192486	14.5605	0.364063	0.724229	0.989726	-4.98334	0.68746	0.970374	1	CytD - ctrl	CytD vs ctrl	fdrtool	0.68746	0.970374	FALSE	no hit	4361234
PF3D7_1307000	Q8IEP5	Exosome complex component RRP40, putative	Plasmodium falciparum (isolate 3D7)	1	1	3	3	3	3	4940276	-0.0691607	15.9197	-0.363896	0.72435	0.989726	-4.98338	0.687596	0.97038	1	CytD - ctrl	CytD vs ctrl	fdrtool	0.687596	0.97038	FALSE	no hit	4940276
PF3D7_0518600	Q8I3S4	WD repeat-containing protein 26, putative	Plasmodium falciparum (isolate 3D7)	1	1	3	3	2	2	663686	0.07487	13.3848	0.363819	0.724405	0.989726	-4.9834	0.687658	0.970383	1	CytD - ctrl	CytD vs ctrl	fdrtool	0.687658	0.970383	FALSE	no hit	663686
PF3D7_0412000	Q9U0H0	LITAF-like zinc finger protein, putative	Plasmodium falciparum (isolate 3D7)	1	1	3	3	5	5	10694076	0.081443	17.6249	0.362594	0.725289	0.989726	-4.98367	0.688655	0.970424	1	CytD - ctrl	CytD vs ctrl	fdrtool	0.688655	0.970424	FALSE	no hit	10694076
PF3D7_1214400	Q8I5R2	ER membrane protein complex subunit 6	Plasmodium falciparum (isolate 3D7)	1	1	3	3	2	2	4524469	-0.0727829	15.9703	-0.36226	0.72553	0.989726	-4.98375	0.688927	0.970436	1	CytD - ctrl	CytD vs ctrl	fdrtool	0.688927	0.970436	FALSE	no hit	4524469
PF3D7_0811200	Q8IAU7	ER membrane protein complex subunit 1	Plasmodium falciparum (isolate 3D7)	1	1	3	3	3	3	3150446	0.0882999	15.6346	0.360452	0.726835	0.989726	-4.98416	0.690399	0.970497	1	CytD - ctrl	CytD vs ctrl	fdrtool	0.690399	0.970497	FALSE	no hit	3150446
PF3D7_0822300	Q8IB57	Small nuclear ribonucleoprotein G	Plasmodium falciparum (isolate 3D7)	1	1	3	3	3	3	41248864	-0.0719628	17.9526	-0.359932	0.727211	0.989726	-4.98428	0.690822	0.970514	1	CytD - ctrl	CytD vs ctrl	fdrtool	0.690822	0.970514	FALSE	no hit	41248864
PF3D7_1205100	Q8I5Z4	O-phosphoseryl-tRNA(Sec) selenium transferase	Plasmodium falciparum (isolate 3D7)	1	1	3	3	3	3	9455638	0.0682759	16.3705	0.358944	0.727925	0.989726	-4.9845	0.691627	0.970548	1	CytD - ctrl	CytD vs ctrl	fdrtool	0.691627	0.970548	FALSE	no hit	9455638
PF3D7_1407100	Q8IM23	rRNA 2'-O-methyltransferase fibrillarin, putative	Plasmodium falciparum (isolate 3D7)	1	1	3	3	8	9	190524403	0.0812831	19.4569	0.35859	0.728181	0.989726	-4.98458	0.691916	0.97056	1	CytD - ctrl	CytD vs ctrl	fdrtool	0.691916	0.97056	FALSE	no hit	190524403
PF3D7_1219100	Q8I5L6	Clathrin heavy chain	Plasmodium falciparum (isolate 3D7)	1	1	3	3	31	31	933016995	0.0658901	20.9928	0.356527	0.729673	0.989726	-4.98505	0.693599	0.970629	1	CytD - ctrl	CytD vs ctrl	fdrtool	0.693599	0.970629	FALSE	no hit	933016995
PF3D7_0818700	C0H4V8	DNA helicase, putative	Plasmodium falciparum (isolate 3D7)	1	1	3	3	3	3	1941930	0.0857488	14.578	0.356268	0.72986	0.989726	-4.9851	0.693809	0.970638	1	CytD - ctrl	CytD vs ctrl	fdrtool	0.693809	0.970638	FALSE	no hit	1941930
PF3D7_1351400	Q8IDI5	60S ribosomal protein L17, putative	Plasmodium falciparum (isolate 3D7)	1	1	3	3	11	11	430446936	0.0742229	21.6891	0.355711	0.730264	0.989726	-4.98523	0.694265	0.970656	1	CytD - ctrl	CytD vs ctrl	fdrtool	0.694265	0.970656	FALSE	no hit	430446936
LAP	Q8IL11	Leucine aminopeptidase	Plasmodium falciparum (isolate 3D7)	1	1	3	3	7	7	101240643	0.0831385	20.0223	0.350622	0.73395	0.989726	-4.98636	0.698422	0.970826	1	CytD - ctrl	CytD vs ctrl	fdrtool	0.698422	0.970826	FALSE	no hit	101240643
PF3D7_0708800	Q8IC01	Heat shock protein 110	Plasmodium falciparum (isolate 3D7)	1	1	3	3	12	12	38514978	0.0897456	19.5386	0.350282	0.734196	0.989726	-4.98643	0.6987	0.970837	1	CytD - ctrl	CytD vs ctrl	fdrtool	0.6987	0.970837	FALSE	no hit	38514978
PF3D7_1323800	A0A5K1K8G8	Vacuolar protein sorting-associated protein 52, putative	Plasmodium falciparum (isolate 3D7)	1	1	3	3	10	10	9673455	-0.0754588	17.4698	-0.350237	0.734229	0.989726	-4.98644	0.698737	0.970839	1	CytD - ctrl	CytD vs ctrl	fdrtool	0.698737	0.970839	FALSE	no hit	9673455
PF3D7_1344800	A0A5K1K910	aspartate carbamoyltransferase	Plasmodium falciparum (isolate 3D7)	1	1	3	3	6	6	17720331	0.0691685	18.5784	0.34947	0.734786	0.989726	-4.98661	0.699365	0.970864	1	CytD - ctrl	CytD vs ctrl	fdrtool	0.699365	0.970864	FALSE	no hit	17720331
PF3D7_1367600	Q8ID32	Ribosome biogenesis protein MRT4, putative	Plasmodium falciparum (isolate 3D7)	1	1	3	3	8	8	78176274	-0.0853128	18.492	-0.349247	0.734948	0.989726	-4.98666	0.699547	0.970871	1	CytD - ctrl	CytD vs ctrl	fdrtool	0.699547	0.970871	FALSE	no hit	78176274
PF3D7_0507600	Q8I427	Protein CAF40, putative	Plasmodium falciparum (isolate 3D7)	1	1	3	3	7	7	10976319	-0.0757223	17.0926	-0.348667	0.735368	0.989726	-4.98679	0.700022	0.970891	1	CytD - ctrl	CytD vs ctrl	fdrtool	0.700022	0.970891	FALSE	no hit	10976319
PF3D7_1449500	Q8IKY0	AP2 domain transcription factor AP2-O5, putative	Plasmodium falciparum (isolate 3D7)	1	1	3	3	9	9	9758444	-0.0861367	17.594	-0.348309	0.735628	0.989726	-4.98687	0.700315	0.970902	1	CytD - ctrl	CytD vs ctrl	fdrtool	0.700315	0.970902	FALSE	no hit	9758444
PF3D7_1417200	Q8ILS4	NOT family protein, putative	Plasmodium falciparum (isolate 3D7)	1	1	3	3	16	17	19913228	-0.0686427	19.0128	-0.347236	0.736407	0.989726	-4.9871	0.701194	0.970938	1	CytD - ctrl	CytD vs ctrl	fdrtool	0.701194	0.970938	FALSE	no hit	19913228
PF3D7_0905900	Q8I390	Coatomer subunit beta'	Plasmodium falciparum (isolate 3D7)	1	1	3	3	3	3	1784990	0.0768203	15.1664	0.34661	0.736861	0.989726	-4.98724	0.701707	0.970958	1	CytD - ctrl	CytD vs ctrl	fdrtool	0.701707	0.970958	FALSE	no hit	1784990
PF3D7_1236100	Q8I562	Clustered-asparagine-rich protein	Plasmodium falciparum (isolate 3D7)	1	1	3	3	5	5	57875102	-0.134508	17.9184	-0.346343	0.737055	0.989726	-4.9873	0.701925	0.970967	1	CytD - ctrl	CytD vs ctrl	fdrtool	0.701925	0.970967	FALSE	no hit	57875102
PF3D7_1475600	Q8IK82	Bromodomain protein, putative	Plasmodium falciparum (isolate 3D7)	1	1	3	3	2	2	1989970	0.0664322	16.5963	0.344607	0.738317	0.989726	-4.98767	0.703348	0.971024	1	CytD - ctrl	CytD vs ctrl	fdrtool	0.703348	0.971024	FALSE	no hit	1989970
PF3D7_0935800	Q8I2G2	Cytoadherence linked asexual protein 9	Plasmodium falciparum (isolate 3D7)	1	1	3	3	7	7	42658796	-0.0850563	16.7831	-0.34401	0.738751	0.989726	-4.9878	0.703838	0.971044	1	CytD - ctrl	CytD vs ctrl	fdrtool	0.703838	0.971044	FALSE	no hit	42658796
PF3D7_0314100.1	A0A143ZX23	Vesicle transport v-SNARE protein, putative	Plasmodium falciparum (isolate 3D7)	1	1	3	3	1	2	64718295	0.159383	18.8823	0.343653	0.73901	0.989726	-4.98788	0.704131	0.971056	1	CytD - ctrl	CytD vs ctrl	fdrtool	0.704131	0.971056	FALSE	no hit	64718295
PF3D7_1323200	Q8IE84	V-type proton ATPase subunit G, putative	Plasmodium falciparum (isolate 3D7)	1	1	3	3	3	3	16774019	0.0721025	17.4519	0.343395	0.739198	0.989726	-4.98794	0.704343	0.971064	1	CytD - ctrl	CytD vs ctrl	fdrtool	0.704343	0.971064	FALSE	no hit	16774019
PF3D7_0831400	C0H4Z7	Plasmodium RESA N-terminal domain-containing protein	Plasmodium falciparum (isolate 3D7)	1	1	3	3	2	2	6528888	0.178813	15.5883	0.342332	0.739971	0.989726	-4.98817	0.705215	0.971099	1	CytD - ctrl	CytD vs ctrl	fdrtool	0.705215	0.971099	FALSE	no hit	6528888
PF3D7_0504800	C0H4C4	Uncharacterized protein	Plasmodium falciparum (isolate 3D7)	1	1	3	3	6	7	4992337	0.0925201	16.5689	0.341881	0.740299	0.989726	-4.98826	0.705585	0.971113	1	CytD - ctrl	CytD vs ctrl	fdrtool	0.705585	0.971113	FALSE	no hit	4992337
PF3D7_0719000	Q8IBR1	Uncharacterized protein	Plasmodium falciparum (isolate 3D7)	1	1	3	3	3	3	7219824	0.145614	15.9991	0.341665	0.740456	0.989726	-4.98831	0.705762	0.971121	1	CytD - ctrl	CytD vs ctrl	fdrtool	0.705762	0.971121	FALSE	no hit	7219824
PF3D7_0724600	Q8IBK6	Protein kinase, putative	Plasmodium falciparum (isolate 3D7)	1	1	3	3	4	4	9832132	0.0694745	16.253	0.341635	0.740478	0.989726	-4.98832	0.705787	0.971122	1	CytD - ctrl	CytD vs ctrl	fdrtool	0.705787	0.971122	FALSE	no hit	9832132
PF3D7_1420600	Q8ILP4	Pantothenate kinase 1, putative	Plasmodium falciparum (isolate 3D7)	1	1	3	3	6	6	11626177	0.0805038	17.0412	0.340392	0.741382	0.989726	-4.98858	0.706808	0.971162	1	CytD - ctrl	CytD vs ctrl	fdrtool	0.706808	0.971162	FALSE	no hit	11626177
PFF0285c	C6KSQ6	Probable DNA repair protein RAD50	Plasmodium falciparum (isolate 3D7)	1	1	3	3	8	10	8760437	0.0652017	17.8554	0.335851	0.744691	0.989726	-4.98955	0.710542	0.971309	1	CytD - ctrl	CytD vs ctrl	fdrtool	0.710542	0.971309	FALSE	no hit	8760437
PF3D7_0525100	Q8I3L4	Long-chain-fatty-acid--CoA ligase	Plasmodium falciparum (isolate 3D7)	1	1	3	3	12	12	21761932	-0.0641556	19.0862	-0.335796	0.744731	0.989726	-4.98956	0.710587	0.971311	1	CytD - ctrl	CytD vs ctrl	fdrtool	0.710587	0.971311	FALSE	no hit	21761932
PF3D7_0112000	Q8I226	TatD-like deoxyribonuclease	Plasmodium falciparum (isolate 3D7)	1	1	3	3	2	2	3434265	0.0867367	14.5592	0.33529	0.7451	0.989726	-4.98967	0.711003	0.971327	1	CytD - ctrl	CytD vs ctrl	fdrtool	0.711003	0.971327	FALSE	no hit	3434265
PF3D7_0821700	Q8IB51	60S ribosomal protein L22, putative	Plasmodium falciparum (isolate 3D7)	1	1	3	3	2	2	187932616	0.0950198	18.0358	0.335222	0.74515	0.989726	-4.98968	0.711059	0.97133	1	CytD - ctrl	CytD vs ctrl	fdrtool	0.711059	0.97133	FALSE	no hit	187932616
PF3D7_0320000	C0H480	Protein phosphatase inhibitor 2	Plasmodium falciparum (isolate 3D7)	1	1	3	3	3	3	8281669	0.0902288	17.0166	0.333677	0.746277	0.989726	-4.99001	0.712332	0.971379	1	CytD - ctrl	CytD vs ctrl	fdrtool	0.712332	0.971379	FALSE	no hit	8281669
PF3D7_1409300	Q8IM03	DNA damage-inducible protein 1, putative	Plasmodium falciparum (isolate 3D7)	1	1	3	3	7	7	37732306	-0.0689919	18.2891	-0.333372	0.746499	0.989726	-4.99007	0.712583	0.971389	1	CytD - ctrl	CytD vs ctrl	fdrtool	0.712583	0.971389	FALSE	no hit	37732306
PF3D7_1410600	Q8ILY9	protein-synthesizing GTPase	Plasmodium falciparum (isolate 3D7)	1	1	3	3	11	12	122175046	0.0986196	19.8603	0.331587	0.747802	0.989726	-4.99045	0.714054	0.971446	1	CytD - ctrl	CytD vs ctrl	fdrtool	0.714054	0.971446	FALSE	no hit	122175046
PF3D7_1352200	A0A5K1K8T1	U3 small nucleolar RNA-associated protein 15, putative	Plasmodium falciparum (isolate 3D7)	1	1	3	3	1	2	10118145	0.0703623	16.1475	0.328473	0.750079	0.989726	-4.99109	0.716623	0.971546	1	CytD - ctrl	CytD vs ctrl	fdrtool	0.716623	0.971546	FALSE	no hit	10118145
PF3D7_0903700	Q6ZLZ9	Tubulin alpha chain	Plasmodium falciparum (isolate 3D7)	1	1	3	3	2	8	109429224	-0.107928	18.9947	-0.327599	0.750718	0.989726	-4.99128	0.717345	0.971574	1	CytD - ctrl	CytD vs ctrl	fdrtool	0.717345	0.971574	FALSE	no hit	109429224
PF3D7_0717600	A0A143ZVJ7	Uncharacterized protein	Plasmodium falciparum (isolate 3D7)	1	1	3	3	8	8	7947500	0.0651406	17.3999	0.327454	0.750823	0.989726	-4.99131	0.717464	0.971578	1	CytD - ctrl	CytD vs ctrl	fdrtool	0.717464	0.971578	FALSE	no hit	7947500
PF3D7_1227700	Q8I5E1	Uncharacterized protein	Plasmodium falciparum (isolate 3D7)	1	1	3	3	4	4	4421094	0.060879	17.3579	0.32737	0.750885	0.989726	-4.99132	0.717534	0.971581	1	CytD - ctrl	CytD vs ctrl	fdrtool	0.717534	0.971581	FALSE	no hit	4421094
PF3D7_1437400	Q8IL92	Pantothenate kinase 2, putative	Plasmodium falciparum (isolate 3D7)	1	1	3	3	6	6	67591998	-0.0805658	17.2967	-0.32673	0.751353	0.989726	-4.99145	0.718062	0.971601	1	CytD - ctrl	CytD vs ctrl	fdrtool	0.718062	0.971601	FALSE	no hit	67591998
PF3D7_1317100	Q8IEE5	DNA helicase	Plasmodium falciparum (isolate 3D7)	1	1	3	3	8	8	17849149	-0.0711923	18.0472	-0.325961	0.751916	0.989726	-4.99161	0.718698	0.971626	1	CytD - ctrl	CytD vs ctrl	fdrtool	0.718698	0.971626	FALSE	no hit	17849149
PF3D7_0317000	O77396	Proteasome subunit alpha type-3, putative	Plasmodium falciparum (isolate 3D7)	1	1	3	3	3	3	35751992	-0.0856469	18.4728	-0.325921	0.751945	0.989726	-4.99162	0.718731	0.971627	1	CytD - ctrl	CytD vs ctrl	fdrtool	0.718731	0.971627	FALSE	no hit	35751992
PF3D7_0220000	O96275	Liver stage antigen 3	Plasmodium falciparum (isolate 3D7)	1	1	3	3	3	3	1828730	0.0601121	15.4777	0.324984	0.752631	0.989726	-4.99181	0.719505	0.971657	1	CytD - ctrl	CytD vs ctrl	fdrtool	0.719505	0.971657	FALSE	no hit	1828730
PF3D7_1364200	A0A5K1K9A0	Nucleoporin NUP205, putative	Plasmodium falciparum (isolate 3D7)	1	1	3	3	4	4	12755538	-0.0597488	16.9902	-0.324909	0.752686	0.989726	-4.99183	0.719568	0.971659	1	CytD - ctrl	CytD vs ctrl	fdrtool	0.719568	0.971659	FALSE	no hit	12755538
PF3D7_0605900	C6KSQ7	Elongation of fatty acids protein	Plasmodium falciparum (isolate 3D7)	1	1	3	3	3	3	13253502	0.0794202	16.746	0.324739	0.75281	0.989726	-4.99186	0.719708	0.971664	1	CytD - ctrl	CytD vs ctrl	fdrtool	0.719708	0.971664	FALSE	no hit	13253502
PF3D7_1141300	Q8IHV2	PH domain-containing protein	Plasmodium falciparum (isolate 3D7)	1	1	3	3	10	10	18974247	-0.0666466	18.5413	-0.32213	0.754721	0.989726	-4.9924	0.721866	0.971747	1	CytD - ctrl	CytD vs ctrl	fdrtool	0.721866	0.971747	FALSE	no hit	18974247
PF3D7_0202000	Q9TY99	Knob-associated histidine-rich protein	Plasmodium falciparum (isolate 3D7)	1	1	3	3	4	4	3436895	0.160309	15.6017	0.32154	0.755153	0.989726	-4.99252	0.722354	0.971765	1	CytD - ctrl	CytD vs ctrl	fdrtool	0.722354	0.971765	FALSE	no hit	3436895
PF3D7_1134000	Q8II24	Heat shock protein 70	Plasmodium falciparum (isolate 3D7)	1	1	3	3	18	18	134805230	-0.0824779	19.8292	-0.321379	0.755272	0.989726	-4.99255	0.722487	0.97177	1	CytD - ctrl	CytD vs ctrl	fdrtool	0.722487	0.97177	FALSE	no hit	134805230
PF3D7_1419900	Q8ILQ1	Cleavage and polyadenylation specificity factor subunit 4, putative	Plasmodium falciparum (isolate 3D7)	1	1	3	3	7	7	5658308	-0.0630064	17.6484	-0.321254	0.755363	0.989726	-4.99257	0.72259	0.971774	1	CytD - ctrl	CytD vs ctrl	fdrtool	0.72259	0.971774	FALSE	no hit	5658308
PF3D7_1457000	Q8IKQ9	Signal peptide peptidase	Plasmodium falciparum (isolate 3D7)	1	1	3	3	6	6	95502176	-0.0712236	19.5477	-0.320044	0.75625	0.989726	-4.99282	0.723593	0.971812	1	CytD - ctrl	CytD vs ctrl	fdrtool	0.723593	0.971812	FALSE	no hit	95502176
PF3D7_1453000	Q8IKU7	WD repeat-containing protein	Plasmodium falciparum (isolate 3D7)	1	1	3	3	5	5	12173509	0.0629822	18.0207	0.319643	0.756545	0.989726	-4.9929	0.723925	0.971825	1	CytD - ctrl	CytD vs ctrl	fdrtool	0.723925	0.971825	FALSE	no hit	12173509
PF3D7_0705400	Q8IC16	DNA helicase	Plasmodium falciparum (isolate 3D7)	1	1	3	3	10	10	23320708	-0.0707899	17.2964	-0.318119	0.757663	0.989726	-4.99321	0.725188	0.971872	1	CytD - ctrl	CytD vs ctrl	fdrtool	0.725188	0.971872	FALSE	no hit	23320708
PF3D7_1225700	Q8I5G0	VAC14 domain-containing protein, putative	Plasmodium falciparum (isolate 3D7)	1	1	3	3	40	42	246594404	-0.0811779	21.3834	-0.318088	0.757685	0.989726	-4.99321	0.725214	0.971873	1	CytD - ctrl	CytD vs ctrl	fdrtool	0.725214	0.971873	FALSE	no hit	246594404
PF3D7_0616800	C6KT09	Malate:quinone oxidoreductase	Plasmodium falciparum (isolate 3D7)	1	1	3	3	5	5	6479187	0.0654785	16.9317	0.317756	0.757929	0.989726	-4.99328	0.725488	0.971884	1	CytD - ctrl	CytD vs ctrl	fdrtool	0.725488	0.971884	FALSE	no hit	6479187
PF3D7_0828900	Q8IBC0	Uncharacterized protein	Plasmodium falciparum (isolate 3D7)	1	1	3	3	2	2	5288284	0.158143	16.7061	0.317699	0.757971	0.989726	-4.99329	0.725536	0.971885	1	CytD - ctrl	CytD vs ctrl	fdrtool	0.725536	0.971885	FALSE	no hit	5288284
PF3D7_1147500	Q8IHP6	Protein farnesyltransferase subunit beta	Plasmodium falciparum (isolate 3D7)	1	1	3	3	5	5	20060381	-0.0785288	17.8095	-0.317571	0.758065	0.989726	-4.99332	0.725642	0.971889	1	CytD - ctrl	CytD vs ctrl	fdrtool	0.725642	0.971889	FALSE	no hit	20060381
PF3D7_1238600	Q8I537	Sphingomyelin phosphodiesterase	Plasmodium falciparum (isolate 3D7)	1	1	3	3	3	3	7722137	-0.0699796	16.7181	-0.317195	0.758341	0.989726	-4.99339	0.725954	0.971901	1	CytD - ctrl	CytD vs ctrl	fdrtool	0.725954	0.971901	FALSE	no hit	7722137
PF3D7_1311500	Q8IEK3	26S protease regulatory subunit 7, putative	Plasmodium falciparum (isolate 3D7)	1	1	3	3	3	3	4029074	0.0724589	15.5475	0.316953	0.758518	0.989726	-4.99344	0.726155	0.971909	1	CytD - ctrl	CytD vs ctrl	fdrtool	0.726155	0.971909	FALSE	no hit	4029074
PF3D7_1128100	Q8II82	Prefoldin subunit 5, putative	Plasmodium falciparum (isolate 3D7)	1	1	3	3	8	8	20204961	0.0739747	18.0437	0.315006	0.759948	0.989726	-4.99383	0.727769	0.971969	1	CytD - ctrl	CytD vs ctrl	fdrtool	0.727769	0.971969	FALSE	no hit	20204961
PF3D7_1409600	Q8ILZ9	Phosphoglycerate mutase	Plasmodium falciparum (isolate 3D7)	1	1	3	3	5	5	8577154	0.0841108	17.1039	0.314995	0.759956	0.989726	-4.99383	0.727779	0.97197	1	CytD - ctrl	CytD vs ctrl	fdrtool	0.727779	0.97197	FALSE	no hit	8577154
PF3D7_1126500	Q8II99	WD repeat-containing protein, putative	Plasmodium falciparum (isolate 3D7)	1	1	3	3	11	11	18612827	0.0701769	18.0773	0.314702	0.760172	0.989726	-4.99389	0.728022	0.971979	1	CytD - ctrl	CytD vs ctrl	fdrtool	0.728022	0.971979	FALSE	no hit	18612827
PF3D7_1431600	Q8ILE9	Succinate--CoA ligase [ADP-forming] subunit beta, mitochondrial	Plasmodium falciparum (isolate 3D7)	1	1	3	3	2	2	1364210	0.0608969	15.971	0.314471	0.760341	0.989726	-4.99393	0.728214	0.971986	1	CytD - ctrl	CytD vs ctrl	fdrtool	0.728214	0.971986	FALSE	no hit	1364210
CG10	Q8IBZ9	Putative chloroquine resistance transporter	Plasmodium falciparum (isolate 3D7)	1	1	3	3	7	7	515067604	-0.0774847	21.5263	-0.313231	0.761253	0.989726	-4.99418	0.729243	0.972024	1	CytD - ctrl	CytD vs ctrl	fdrtool	0.729243	0.972024	FALSE	no hit	515067604
PF3D7_1324600	Q8IE71	Uncharacterized protein	Plasmodium falciparum (isolate 3D7)	1	1	3	3	6	6	33621436	0.0644895	18.0944	0.31268	0.761658	0.989726	-4.99429	0.729701	0.972041	1	CytD - ctrl	CytD vs ctrl	fdrtool	0.729701	0.972041	FALSE	no hit	33621436
PF3D7_1411300	Q8ILY2	DnaJ protein, putative	Plasmodium falciparum (isolate 3D7)	1	1	3	3	13	13	16570534	-0.0785268	18.7974	-0.31239	0.761871	0.989726	-4.99435	0.729941	0.97205	1	CytD - ctrl	CytD vs ctrl	fdrtool	0.729941	0.97205	FALSE	no hit	16570534
PF3D7_1327300	A0A5K1K8E0	Uncharacterized protein	Plasmodium falciparum (isolate 3D7)	1	1	3	3	4	4	6739954	0.131592	16.4239	0.312159	0.762041	0.989726	-4.99439	0.730134	0.972058	1	CytD - ctrl	CytD vs ctrl	fdrtool	0.730134	0.972058	FALSE	no hit	6739954
PF3D7_1129200	Q8II71	26S proteasome regulatory subunit RPN7, putative	Plasmodium falciparum (isolate 3D7)	1	1	3	3	2	2	2052665	0.0844545	15.2886	0.31096	0.762923	0.989726	-4.99463	0.73113	0.972095	1	CytD - ctrl	CytD vs ctrl	fdrtool	0.73113	0.972095	FALSE	no hit	2052665
PF3D7_1146000	Q8IHQ8	Ribosome assembly protein 4, putative	Plasmodium falciparum (isolate 3D7)	1	1	3	3	2	2	2424884	-0.0608187	14.6211	-0.310188	0.763491	0.989726	-4.99478	0.731772	0.972118	1	CytD - ctrl	CytD vs ctrl	fdrtool	0.731772	0.972118	FALSE	no hit	2424884
PF3D7_1339700	A0A5K1K969	Uncharacterized protein	Plasmodium falciparum (isolate 3D7)	1	1	3	3	4	4	1149374	-0.0796175	16.2096	-0.30983	0.763754	0.989726	-4.99485	0.732069	0.972129	1	CytD - ctrl	CytD vs ctrl	fdrtool	0.732069	0.972129	FALSE	no hit	1149374
CAM	P62203	Calmodulin	Plasmodium falciparum (isolate 3D7)	1	1	3	3	6	6	7673235	0.0682585	16.7926	0.309087	0.764301	0.989726	-4.99499	0.732687	0.972152	1	CytD - ctrl	CytD vs ctrl	fdrtool	0.732687	0.972152	FALSE	no hit	7673235
PF3D7_0405700	Q8I1X1	Lysine decarboxylase, putative	Plasmodium falciparum (isolate 3D7)	1	1	3	3	12	12	26288434	0.0631903	18.0037	0.308521	0.764717	0.989726	-4.9951	0.733158	0.97217	1	CytD - ctrl	CytD vs ctrl	fdrtool	0.733158	0.97217	FALSE	no hit	26288434
PF3D7_1217200	A0A144A1F1	Multiple RNA-binding domain-containing protein 1, putative	Plasmodium falciparum (isolate 3D7)	1	1	3	3	2	2	3551213	-0.0649884	14.3638	-0.307857	0.765206	0.989726	-4.99523	0.73371	0.97219	1	CytD - ctrl	CytD vs ctrl	fdrtool	0.73371	0.97219	FALSE	no hit	3551213
PF3D7_1130100	Q8II62	60S ribosomal protein L38	Plasmodium falciparum (isolate 3D7)	1	1	3	3	3	3	138140098	0.0615777	18.5294	0.307223	0.765673	0.989726	-4.99536	0.734238	0.972209	1	CytD - ctrl	CytD vs ctrl	fdrtool	0.734238	0.972209	FALSE	no hit	138140098
PF3D7_0302900	O77312	Exportin-1, putative	Plasmodium falciparum (isolate 3D7)	1	1	3	3	12	12	23984868	0.0839848	18.3464	0.306887	0.765921	0.989726	-4.99542	0.734517	0.97222	1	CytD - ctrl	CytD vs ctrl	fdrtool	0.734517	0.97222	FALSE	no hit	23984868
PF3D7_1134200	Q8II22	Ribosomal RNA-processing protein 12-like conserved domain-containing protein	Plasmodium falciparum (isolate 3D7)	1	1	3	3	4	4	3262098	0.122147	16.2849	0.306143	0.766469	0.989726	-4.99557	0.735137	0.972242	1	CytD - ctrl	CytD vs ctrl	fdrtool	0.735137	0.972242	FALSE	no hit	3262098
PF3D7_1203700	Q8I608	Nucleosome assembly protein	Plasmodium falciparum (isolate 3D7)	1	1	3	3	7	7	177158672	0.0777946	20.2026	0.305381	0.767031	0.989726	-4.99571	0.735772	0.972266	1	CytD - ctrl	CytD vs ctrl	fdrtool	0.735772	0.972266	FALSE	no hit	177158672
PF3D7_0507100	Q8I431	60S ribosomal protein L4	Plasmodium falciparum (isolate 3D7)	1	1	3	3	22	22	604184296	0.0652691	21.8346	0.30498	0.767327	0.989726	-4.99579	0.736106	0.972278	1	CytD - ctrl	CytD vs ctrl	fdrtool	0.736106	0.972278	FALSE	no hit	604184296
PF3D7_1033100	Q8IJ77	S-adenosylmethionine decarboxylase/ornithine decarboxylase	Plasmodium falciparum (isolate 3D7)	1	1	3	3	41	41	407281552	-0.0779304	21.5131	-0.304266	0.767853	0.989726	-4.99593	0.736701	0.9723	1	CytD - ctrl	CytD vs ctrl	fdrtool	0.736701	0.9723	FALSE	no hit	407281552
ENO	Q8IJN7	Enolase	Plasmodium falciparum (isolate 3D7)	1	1	3	3	13	13	444831208	-0.113067	21.2857	-0.304232	0.767878	0.989726	-4.99594	0.736729	0.972301	1	CytD - ctrl	CytD vs ctrl	fdrtool	0.736729	0.972301	FALSE	no hit	444831208
PF3D7_1206700	Q8I5X8	Eukaryotic translation initiation factor 5, putative	Plasmodium falciparum (isolate 3D7)	1	1	3	3	3	3	2433190	-0.0584767	16.44	-0.303502	0.768416	0.989726	-4.99608	0.737337	0.972323	1	CytD - ctrl	CytD vs ctrl	fdrtool	0.737337	0.972323	FALSE	no hit	2433190
PF3D7_0608500	C6KST3	Proteasome subunit alpha type-2, putative	Plasmodium falciparum (isolate 3D7)	1	1	3	3	4	4	36662298	0.0654058	18.0041	0.303326	0.768546	0.989726	-4.99611	0.737484	0.972328	1	CytD - ctrl	CytD vs ctrl	fdrtool	0.737484	0.972328	FALSE	no hit	36662298
PF3D7_1473200	Q8IKA6	DnaJ protein, putative	Plasmodium falciparum (isolate 3D7)	1	1	3	3	5	5	5836714	-0.0576363	16.5224	-0.30211	0.769443	0.989726	-4.99634	0.738498	0.972365	1	CytD - ctrl	CytD vs ctrl	fdrtool	0.738498	0.972365	FALSE	no hit	5836714
PF3D7_0312500	O77343	Major facilitator superfamily-related transporter, putative	Plasmodium falciparum (isolate 3D7)	1	1	3	3	9	9	318839776	-0.0555305	20.4537	-0.301398	0.769968	0.989726	-4.99648	0.739092	0.972387	1	CytD - ctrl	CytD vs ctrl	fdrtool	0.739092	0.972387	FALSE	no hit	318839776
PF3D7_1106000	Q8IIU3	RuvB-like helicase	Plasmodium falciparum (isolate 3D7)	1	1	3	3	2	2	4559197	0.0907468	15.4067	0.301279	0.770056	0.989726	-4.9965	0.739191	0.972391	1	CytD - ctrl	CytD vs ctrl	fdrtool	0.739191	0.972391	FALSE	no hit	4559197
PF3D7_1307700	Q8IEN8	TOM1-like protein, putative	Plasmodium falciparum (isolate 3D7)	1	1	3	3	22	22	65736078	0.0610446	19.6084	0.300548	0.770596	0.989726	-4.99664	0.739801	0.972413	1	CytD - ctrl	CytD vs ctrl	fdrtool	0.739801	0.972413	FALSE	no hit	65736078
PF3D7_1126100	Q8IIA3	Autophagy-related protein 7, putative	Plasmodium falciparum (isolate 3D7)	1	1	3	3	4	4	15325729	-0.0710605	17.9105	-0.300117	0.770914	0.989726	-4.99672	0.740161	0.972426	1	CytD - ctrl	CytD vs ctrl	fdrtool	0.740161	0.972426	FALSE	no hit	15325729
PF3D7_0501200	Q8I488	Parasite-infected erythrocyte surface protein	Plasmodium falciparum (isolate 3D7)	1	1	3	3	7	7	27866964	0.0772321	17.3429	0.299805	0.771145	0.989726	-4.99678	0.740421	0.972435	1	CytD - ctrl	CytD vs ctrl	fdrtool	0.740421	0.972435	FALSE	no hit	27866964
PF3D7_1426200	Q8ILK1	Protein arginine N-methyltransferase 1	Plasmodium falciparum (isolate 3D7)	1	1	3	3	3	3	64515302	-0.0892085	17.0452	-0.299621	0.77128	0.989726	-4.99682	0.740574	0.972441	1	CytD - ctrl	CytD vs ctrl	fdrtool	0.740574	0.972441	FALSE	no hit	64515302
PF3D7_1031600	Q8IJ89	GYF domain-containing protein	Plasmodium falciparum (isolate 3D7)	1	1	3	3	3	3	1301031	-0.0746087	14.7327	-0.298383	0.772195	0.989726	-4.99705	0.741608	0.972478	1	CytD - ctrl	CytD vs ctrl	fdrtool	0.741608	0.972478	FALSE	no hit	1301031
PF3D7_0303000	O77313	Vesicle-fusing ATPase	Plasmodium falciparum (isolate 3D7)	1	1	3	3	19	20	116663474	0.0553896	19.7042	0.297663	0.772727	0.989726	-4.99718	0.742209	0.9725	1	CytD - ctrl	CytD vs ctrl	fdrtool	0.742209	0.9725	FALSE	no hit	116663474
PF3D7_0104800	Q8I291	Novel putative transporter 1, putative	Plasmodium falciparum (isolate 3D7)	1	1	3	3	5	5	33047513	0.0580102	18.843	0.296449	0.773624	0.989726	-4.99741	0.743223	0.972536	1	CytD - ctrl	CytD vs ctrl	fdrtool	0.743223	0.972536	FALSE	no hit	33047513
PF3D7_1025300	Q8IJF2	Aspartyl protease	Plasmodium falciparum (isolate 3D7)	1	1	3	3	3	3	3093281	0.0553385	15.1567	0.295654	0.774212	0.989726	-4.99756	0.743888	0.97256	1	CytD - ctrl	CytD vs ctrl	fdrtool	0.743888	0.97256	FALSE	no hit	3093281
PF3D7_0811400	C0H4U0	Uncharacterized protein	Plasmodium falciparum (isolate 3D7)	1	1	3	3	8	8	40683132	-0.0615964	17.9143	-0.29515	0.774584	0.989726	-4.99766	0.744309	0.972575	1	CytD - ctrl	CytD vs ctrl	fdrtool	0.744309	0.972575	FALSE	no hit	40683132
ERD2	Q76NM1	ER lumen protein-retaining receptor	Plasmodium falciparum (isolate 3D7)	1	1	3	3	3	3	41185696	0.0769597	16.7219	0.294894	0.774774	0.989726	-4.9977	0.744523	0.972583	1	CytD - ctrl	CytD vs ctrl	fdrtool	0.744523	0.972583	FALSE	no hit	41185696
PF3D7_0415900	C0H4A6	Ribosomal protein L15	Plasmodium falciparum (isolate 3D7)	1	1	3	3	4	4	269480538	-0.0970965	19.6099	-0.292935	0.776223	0.989726	-4.99807	0.746161	0.972641	1	CytD - ctrl	CytD vs ctrl	fdrtool	0.746161	0.972641	FALSE	no hit	269480538
PF3D7_1432800	Q8ILD4	HP12 protein homolog, putative	Plasmodium falciparum (isolate 3D7)	1	1	3	3	3	3	4934135	0.0608173	14.8103	0.292418	0.776605	0.989726	-4.99816	0.746594	0.972657	1	CytD - ctrl	CytD vs ctrl	fdrtool	0.746594	0.972657	FALSE	no hit	4934135
PF3D7_0827000	Q8IBA2	ATP-dependent RNA helicase DBP10, putative	Plasmodium falciparum (isolate 3D7)	1	1	3	3	10	10	18444774	0.0563951	17.9034	0.291999	0.776916	0.989726	-4.99824	0.746945	0.972669	1	CytD - ctrl	CytD vs ctrl	fdrtool	0.746945	0.972669	FALSE	no hit	18444774
PF3D7_1409900	Q8ILZ6	Phosphatidate cytidylyltransferase	Plasmodium falciparum (isolate 3D7)	1	1	3	3	8	8	16191750	0.0726996	18.0663	0.291269	0.777457	0.989726	-4.99838	0.747556	0.972691	1	CytD - ctrl	CytD vs ctrl	fdrtool	0.747556	0.972691	FALSE	no hit	16191750
PFE0570w	Q8I3Z1	MATH and LRR domain-containing protein PFE0570w	Plasmodium falciparum (isolate 3D7)	1	1	3	3	121	123	158442788	0.0561958	22.347	0.291002	0.777654	0.989726	-4.99843	0.74778	0.972699	1	CytD - ctrl	CytD vs ctrl	fdrtool	0.74778	0.972699	FALSE	no hit	158442788
PF3D7_0317200	O77385	Cdc2-related protein kinase 4	Plasmodium falciparum (isolate 3D7)	1	1	3	3	11	11	9876327	-0.0604191	17.5809	-0.290537	0.777998	0.989726	-4.99851	0.748169	0.972713	1	CytD - ctrl	CytD vs ctrl	fdrtool	0.748169	0.972713	FALSE	no hit	9876327
PF3D7_0516900	Q8I3T9	60S ribosomal protein L2	Plasmodium falciparum (isolate 3D7)	1	1	3	3	8	8	266781164	0.062193	18.1048	0.28672	0.780827	0.989726	-4.99921	0.751367	0.972826	1	CytD - ctrl	CytD vs ctrl	fdrtool	0.751367	0.972826	FALSE	no hit	266781164
PF3D7_0406100	Q6ZMA8	Vacuolar proton pump subunit B	Plasmodium falciparum (isolate 3D7)	1	1	3	3	9	9	43799874	-0.0536905	18.7198	-0.28655	0.780953	0.989726	-4.99924	0.75151	0.972831	1	CytD - ctrl	CytD vs ctrl	fdrtool	0.75151	0.972831	FALSE	no hit	43799874
PF3D7_0824200	C0H4X4	Uncharacterized protein	Plasmodium falciparum (isolate 3D7)	1	1	3	3	8	8	12208435	0.0543748	18.4413	0.286526	0.780971	0.989726	-4.99924	0.75153	0.972831	1	CytD - ctrl	CytD vs ctrl	fdrtool	0.75153	0.972831	FALSE	no hit	12208435
PF3D7_1012900	Q8IJR6	Autophagy-related protein 18	Plasmodium falciparum (isolate 3D7)	1	1	3	3	12	12	334360672	0.0788407	20.3581	0.285882	0.781448	0.989726	-4.99936	0.75207	0.97285	1	CytD - ctrl	CytD vs ctrl	fdrtool	0.75207	0.97285	FALSE	no hit	334360672
PF3D7_0923900	Q8I2R8	Polyadenylate-binding protein 2, putative	Plasmodium falciparum (isolate 3D7)	1	1	3	3	6	6	166897432	-0.0813161	19.0559	-0.285315	0.781869	0.989726	-4.99946	0.752546	0.972867	1	CytD - ctrl	CytD vs ctrl	fdrtool	0.752546	0.972867	FALSE	no hit	166897432
PF3D7_1017300.1	C6S3C8	Golgi re-assembly stacking protein 1	Plasmodium falciparum (isolate 3D7)	1	1	3	3	0	8	27904843	-0.0801674	18.0188	-0.283159	0.783469	0.989726	-4.99985	0.754355	0.97293	1	CytD - ctrl	CytD vs ctrl	fdrtool	0.754355	0.97293	FALSE	no hit	27904843
PF3D7_0103500	B9ZSI1	Uncharacterized protein	Plasmodium falciparum (isolate 3D7)	1	1	3	3	3	3	12196085	-0.0789335	17.467	-0.28255	0.783921	0.989726	-4.99996	0.754867	0.972948	1	CytD - ctrl	CytD vs ctrl	fdrtool	0.754867	0.972948	FALSE	no hit	12196085
PF3D7_1206600	Q8I5X9	DNA-directed RNA polymerase subunit beta	Plasmodium falciparum (isolate 3D7)	1	1	3	3	1	2	8567556	0.122276	13.9645	0.280909	0.78514	0.989726	-5.00025	0.756245	0.972996	1	CytD - ctrl	CytD vs ctrl	fdrtool	0.756245	0.972996	FALSE	no hit	8567556
PF3D7_1349200	Q8IDK7	glutamate--tRNA ligase	Plasmodium falciparum (isolate 3D7)	1	1	3	3	7	7	19298164	-0.052114	16.5016	-0.279357	0.786293	0.989726	-5.00053	0.757549	0.973042	1	CytD - ctrl	CytD vs ctrl	fdrtool	0.757549	0.973042	FALSE	no hit	19298164
PF3D7_0618300	C6KT23	60S ribosomal protein L27a, putative	Plasmodium falciparum (isolate 3D7)	1	1	3	3	9	9	228637988	0.0582489	20.7088	0.279257	0.786368	0.989726	-5.00055	0.757634	0.973044	1	CytD - ctrl	CytD vs ctrl	fdrtool	0.757634	0.973044	FALSE	no hit	228637988
PF3D7_1237600	A0A144A0C0	Periodic tryptophan protein 1, putative	Plasmodium falciparum (isolate 3D7)	1	1	3	3	4	4	6755164	-0.0703195	14.8749	-0.279098	0.786486	0.989726	-5.00057	0.757767	0.973049	1	CytD - ctrl	CytD vs ctrl	fdrtool	0.757767	0.973049	FALSE	no hit	6755164
PF3D7_0919100	Q8I2W2	DnaJ protein, putative	Plasmodium falciparum (isolate 3D7)	1	1	3	3	4	4	7995133	0.0909341	16.7623	0.278567	0.786881	0.989726	-5.00067	0.758214	0.973065	1	CytD - ctrl	CytD vs ctrl	fdrtool	0.758214	0.973065	FALSE	no hit	7995133
PF3D7_1142600	Q8IHT9	60S ribosomal protein L35ae, putative	Plasmodium falciparum (isolate 3D7)	1	1	3	3	6	6	376315696	-0.0840952	20.4178	-0.278177	0.78717	0.989726	-5.00074	0.758541	0.973076	1	CytD - ctrl	CytD vs ctrl	fdrtool	0.758541	0.973076	FALSE	no hit	376315696
PF3D7_1309700	Q8IEL8	Vacuolar protein sorting-associated protein 18, putative	Plasmodium falciparum (isolate 3D7)	1	1	3	3	16	16	43937158	0.0527529	19.627	0.278144	0.787195	0.989726	-5.00074	0.758569	0.973077	1	CytD - ctrl	CytD vs ctrl	fdrtool	0.758569	0.973077	FALSE	no hit	43937158
PF3D7_1342000	Q8IDR9	40S ribosomal protein S6	Plasmodium falciparum (isolate 3D7)	1	1	3	3	9	9	106021440	0.052587	19.6421	0.277232	0.787873	0.989726	-5.0009	0.759336	0.973103	1	CytD - ctrl	CytD vs ctrl	fdrtool	0.759336	0.973103	FALSE	no hit	106021440
PF3D7_1102400	Q8IIX6	Phosphopantothenate--cysteine ligase, putative	Plasmodium falciparum (isolate 3D7)	1	1	3	3	4	4	8077670	0.0663851	16.1228	0.277051	0.788008	0.989726	-5.00093	0.759489	0.973109	1	CytD - ctrl	CytD vs ctrl	fdrtool	0.759489	0.973109	FALSE	no hit	8077670
PF3D7_1247500	Q8I4V7	Serine/threonine protein kinase, putative	Plasmodium falciparum (isolate 3D7)	1	1	3	3	9	9	11198538	0.0656308	17.9676	0.275861	0.788893	0.989726	-5.00114	0.76049	0.973143	1	CytD - ctrl	CytD vs ctrl	fdrtool	0.76049	0.973143	FALSE	no hit	11198538
PF3D7_0824400	Q8IB78	Nucleoside transporter 2	Plasmodium falciparum (isolate 3D7)	1	1	3	3	20	20	269246716	0.0869123	20.9572	0.275039	0.789505	0.989726	-5.00129	0.761182	0.973167	1	CytD - ctrl	CytD vs ctrl	fdrtool	0.761182	0.973167	FALSE	no hit	269246716
PF3D7_1438900	Q8IL80	Thioredoxin peroxidase 1	Plasmodium falciparum (isolate 3D7)	1	1	3	3	5	5	36751780	0.099523	17.8438	0.274639	0.789803	0.989726	-5.00136	0.761519	0.973178	1	CytD - ctrl	CytD vs ctrl	fdrtool	0.761519	0.973178	FALSE	no hit	36751780
PF3D7_1333400	C0H5F2	AMMECR1 domain-containing protein	Plasmodium falciparum (isolate 3D7)	1	1	3	3	2	2	527797	0.0735445	14.612	0.274353	0.790015	0.989726	-5.00141	0.761759	0.973187	1	CytD - ctrl	CytD vs ctrl	fdrtool	0.761759	0.973187	FALSE	no hit	527797
PF3D7_1361100	C0H5J6	Protein transport protein Sec24A	Plasmodium falciparum (isolate 3D7)	1	1	3	3	4	4	12725725	-0.087227	16.3071	-0.273619	0.790562	0.989726	-5.00153	0.762378	0.973208	1	CytD - ctrl	CytD vs ctrl	fdrtool	0.762378	0.973208	FALSE	no hit	12725725
PF3D7_0305300	O97238	Transporter, putative	Plasmodium falciparum (isolate 3D7)	1	1	3	3	10	10	193996652	-0.0745592	19.6049	-0.27321	0.790866	0.989726	-5.0016	0.762722	0.973219	1	CytD - ctrl	CytD vs ctrl	fdrtool	0.762722	0.973219	FALSE	no hit	193996652
PF3D7_1023900	Q8IJG6	Chromodomain-helicase-DNA-binding protein 1 homolog, putative	Plasmodium falciparum (isolate 3D7)	1	1	3	3	35	35	51192352	-0.0785486	19.8505	-0.273126	0.790929	0.989726	-5.00162	0.762793	0.973222	1	CytD - ctrl	CytD vs ctrl	fdrtool	0.762793	0.973222	FALSE	no hit	51192352
pfsec23	Q8IB60	Protein transport protein SEC23	Plasmodium falciparum (isolate 3D7)	1	1	3	3	15	15	176320278	-0.0595694	19.906	-0.271704	0.791988	0.989726	-5.00186	0.763991	0.973263	1	CytD - ctrl	CytD vs ctrl	fdrtool	0.763991	0.973263	FALSE	no hit	176320278
PF3D7_0926000	Q8I2P9	Protein kinase, putative	Plasmodium falciparum (isolate 3D7)	1	1	3	3	8	8	18950084	-0.0615701	17.9045	-0.270769	0.792685	0.989726	-5.00202	0.76478	0.97329	1	CytD - ctrl	CytD vs ctrl	fdrtool	0.76478	0.97329	FALSE	no hit	18950084
PF3D7_1435700.2	A0A144A3H8	Ataxin-2 like protein, putative	Plasmodium falciparum (isolate 3D7)	1	1	3	3	0	3	5041116	-0.0764563	16.098	-0.269893	0.793337	0.989726	-5.00217	0.765518	0.973315	1	CytD - ctrl	CytD vs ctrl	fdrtool	0.765518	0.973315	FALSE	no hit	5041116
PF3D7_0914900	Q8I303	BSD-domain protein, putative	Plasmodium falciparum (isolate 3D7)	1	1	3	3	12	12	19783799	-0.0641521	18.1547	-0.268686	0.794237	0.989726	-5.00238	0.766536	0.973349	1	CytD - ctrl	CytD vs ctrl	fdrtool	0.766536	0.973349	FALSE	no hit	19783799
PFE0100w	Q8I480	RING finger protein PFE0100w	Plasmodium falciparum (isolate 3D7)	1	1	3	3	14	14	88586156	-0.0634057	19.6319	-0.268335	0.794499	0.989726	-5.00244	0.766833	0.973359	1	CytD - ctrl	CytD vs ctrl	fdrtool	0.766833	0.973359	FALSE	no hit	88586156
PF3D7_0823300	Q8IB67	Histone acetyltransferase GCN5	Plasmodium falciparum (isolate 3D7)	1	1	3	3	14	14	24340824	-0.0649806	19.1346	-0.267891	0.79483	0.989726	-5.00252	0.767207	0.973372	1	CytD - ctrl	CytD vs ctrl	fdrtool	0.767207	0.973372	FALSE	no hit	24340824
PF3D7_0720400	Q8IBP8	Apoptosis-inducing factor, putative	Plasmodium falciparum (isolate 3D7)	1	1	3	3	4	4	5129224	-0.0554528	16.1778	-0.267784	0.79491	0.989726	-5.00253	0.767297	0.973375	1	CytD - ctrl	CytD vs ctrl	fdrtool	0.767297	0.973375	FALSE	no hit	5129224
PF3D7_1355500	Q8IDE7	protein-serine/threonine phosphatase	Plasmodium falciparum (isolate 3D7)	1	1	3	3	6	6	5786518	-0.0656372	17.1751	-0.267094	0.795425	0.989726	-5.00265	0.76788	0.973395	1	CytD - ctrl	CytD vs ctrl	fdrtool	0.76788	0.973395	FALSE	no hit	5786518
PF3D7_1241200	Q8I517	Uncharacterized protein	Plasmodium falciparum (isolate 3D7)	1	1	3	3	14	14	77167538	-0.054975	17.6756	-0.264399	0.797436	0.989726	-5.00311	0.770155	0.973471	1	CytD - ctrl	CytD vs ctrl	fdrtool	0.770155	0.973471	FALSE	no hit	77167538
PF3D7_1237900	Q8I544	Uncharacterized protein	Plasmodium falciparum (isolate 3D7)	1	1	3	3	6	6	7657430	0.0548003	17.2562	0.263963	0.797762	0.989726	-5.00318	0.770524	0.973483	1	CytD - ctrl	CytD vs ctrl	fdrtool	0.770524	0.973483	FALSE	no hit	7657430
PF3D7_0806100	A0A143ZXM1	CCAAT-box DNA binding protein subunit B	Plasmodium falciparum (isolate 3D7)	1	1	3	3	5	5	8985116	-0.064896	17.0881	-0.263331	0.798233	0.989726	-5.00328	0.771058	0.973501	1	CytD - ctrl	CytD vs ctrl	fdrtool	0.771058	0.973501	FALSE	no hit	8985116
PF3D7_1328000	A0A5K1K950	Inner centromere protein ARK-binding domain-containing protein	Plasmodium falciparum (isolate 3D7)	1	1	3	3	11	11	6384000	-0.0584865	17.868	-0.262259	0.799034	0.989726	-5.00346	0.771964	0.973532	1	CytD - ctrl	CytD vs ctrl	fdrtool	0.771964	0.973532	FALSE	no hit	6384000
PF3D7_1211400	Q7KQK3	Heat shock protein DNAJ homologue Pfj4	Plasmodium falciparum (isolate 3D7)	1	1	3	3	6	6	181736816	0.0553054	20.067	0.262055	0.799187	0.989726	-5.0035	0.772137	0.973537	1	CytD - ctrl	CytD vs ctrl	fdrtool	0.772137	0.973537	FALSE	no hit	181736816
PF3D7_0516700	Q8I3U1	Ubiquitin carboxyl-terminal hydrolase 2, putative	Plasmodium falciparum (isolate 3D7)	1	1	3	3	4	4	92479515	-0.0648681	17.5179	-0.261331	0.799727	0.989726	-5.00362	0.772749	0.973558	1	CytD - ctrl	CytD vs ctrl	fdrtool	0.772749	0.973558	FALSE	no hit	92479515
PF3D7_0404600	Q8I1Y3	Uncharacterized protein	Plasmodium falciparum (isolate 3D7)	1	1	3	3	9	9	22625563	0.0497773	16.8401	0.261065	0.799926	0.989726	-5.00366	0.772974	0.973565	1	CytD - ctrl	CytD vs ctrl	fdrtool	0.772974	0.973565	FALSE	no hit	22625563
PF3D7_0711100	Q8IBX9	Uncharacterized protein	Plasmodium falciparum (isolate 3D7)	1	1	3	3	2	2	588301	0.0563262	15.4911	0.260907	0.800044	0.989726	-5.00369	0.773107	0.97357	1	CytD - ctrl	CytD vs ctrl	fdrtool	0.773107	0.97357	FALSE	no hit	588301
PF3D7_0310700	O77358	Trafficking protein particle complex subunit	Plasmodium falciparum (isolate 3D7)	1	1	3	3	2	2	1814460	0.0673991	15.4385	0.260354	0.800458	0.989726	-5.00378	0.773575	0.973585	1	CytD - ctrl	CytD vs ctrl	fdrtool	0.773575	0.973585	FALSE	no hit	1814460
PF3D7_0823200	Q8IB66	RNA-binding protein, putative	Plasmodium falciparum (isolate 3D7)	1	1	3	3	6	7	49658790	0.0503729	18.7555	0.259242	0.801289	0.989726	-5.00396	0.774516	0.973617	1	CytD - ctrl	CytD vs ctrl	fdrtool	0.774516	0.973617	FALSE	no hit	49658790
PF3D7_0630600	C6KTE1	Deubiquitinating enzyme MINDY-3/4 conserved domain-containing protein	Plasmodium falciparum (isolate 3D7)	1	1	3	3	13	13	21091073	-0.0556387	19.1502	-0.258244	0.802035	0.989726	-5.00413	0.77536	0.973645	1	CytD - ctrl	CytD vs ctrl	fdrtool	0.77536	0.973645	FALSE	no hit	21091073
PF3D7_0523000	Q7K6A5	Multidrug resistance protein 1	Plasmodium falciparum (isolate 3D7)	1	1	3	3	92	92	13160073728	-0.109994	25.7941	-0.258234	0.802043	0.989726	-5.00413	0.775369	0.973645	1	CytD - ctrl	CytD vs ctrl	fdrtool	0.775369	0.973645	FALSE	no hit	13160073728
PF3D7_1443700	Q8IL34	Dephospho-CoA kinase, putative	Plasmodium falciparum (isolate 3D7)	1	1	3	3	2	2	1403311	0.0594177	14.7101	0.25815	0.802106	0.989726	-5.00414	0.775441	0.973647	1	CytD - ctrl	CytD vs ctrl	fdrtool	0.775441	0.973647	FALSE	no hit	1403311
PF3D7_0922400	Q8I2T0	aminodeoxychorismate synthase	Plasmodium falciparum (isolate 3D7)	1	1	3	3	5	5	8634233	-0.0551203	16.5759	-0.258085	0.802154	0.989726	-5.00415	0.775495	0.973649	1	CytD - ctrl	CytD vs ctrl	fdrtool	0.775495	0.973649	FALSE	no hit	8634233
RPS30	O96269	40S ribosomal protein S30	Plasmodium falciparum (isolate 3D7)	1	1	3	3	2	2	363232	0.142181	12.3599	0.257344	0.802709	0.989726	-5.00427	0.776123	0.97367	1	CytD - ctrl	CytD vs ctrl	fdrtool	0.776123	0.97367	FALSE	no hit	363232
PF3D7_0731600	Q8I6Z1	Acyl-CoA synthetase	Plasmodium falciparum (isolate 3D7)	1	1	3	3	3	3	7389003	-0.0723826	16.9003	-0.255963	0.803742	0.989726	-5.0045	0.777293	0.973708	1	CytD - ctrl	CytD vs ctrl	fdrtool	0.777293	0.973708	FALSE	no hit	7389003
PFD1115c	Q8IFN0	Uncharacterized protein PFD1115c	Plasmodium falciparum (isolate 3D7)	1	1	3	3	5	5	4456496	0.0551601	16.7816	0.255604	0.804011	0.989726	-5.00456	0.777597	0.973718	1	CytD - ctrl	CytD vs ctrl	fdrtool	0.777597	0.973718	FALSE	no hit	4456496
PF3D7_1022300	Q8IJI1	ZIP domain-containing protein, putative	Plasmodium falciparum (isolate 3D7)	1	1	3	3	2	2	7159902	-0.0628633	15.4837	-0.254222	0.805045	0.989726	-5.00478	0.778767	0.973757	1	CytD - ctrl	CytD vs ctrl	fdrtool	0.778767	0.973757	FALSE	no hit	7159902
PF3D7_1464000	Q8IKJ7	YL1 nuclear protein, putative	Plasmodium falciparum (isolate 3D7)	1	1	3	3	2	2	4962992	-0.051915	15.6679	-0.253367	0.805685	0.989726	-5.00492	0.779492	0.973781	1	CytD - ctrl	CytD vs ctrl	fdrtool	0.779492	0.973781	FALSE	no hit	4962992
PF3D7_1328300	Q8IE43	Uncharacterized protein	Plasmodium falciparum (isolate 3D7)	1	1	3	3	4	4	19183823	-0.051209	17.9232	-0.25324	0.805781	0.989726	-5.00494	0.7796	0.973784	1	CytD - ctrl	CytD vs ctrl	fdrtool	0.7796	0.973784	FALSE	no hit	19183823
PF3D7_1305900	Q8IEQ6	Uncharacterized protein	Plasmodium falciparum (isolate 3D7)	1	1	3	3	2	2	13460949	-0.062082	15.5196	-0.252593	0.806265	0.989726	-5.00504	0.780148	0.973802	1	CytD - ctrl	CytD vs ctrl	fdrtool	0.780148	0.973802	FALSE	no hit	13460949
PF3D7_1218300	Q8I5M5	AP-2 complex subunit mu, putative	Plasmodium falciparum (isolate 3D7)	1	1	3	3	2	2	6063312	0.0485386	15.7958	0.252467	0.80636	0.989726	-5.00506	0.780256	0.973806	1	CytD - ctrl	CytD vs ctrl	fdrtool	0.780256	0.973806	FALSE	no hit	6063312
PF3D7_0515700	Q8I3V1	Glideosome-associated protein 40, putative	Plasmodium falciparum (isolate 3D7)	1	1	3	3	3	3	2419447	0.0634942	16.1385	0.251431	0.807136	0.989726	-5.00523	0.781135	0.973834	1	CytD - ctrl	CytD vs ctrl	fdrtool	0.781135	0.973834	FALSE	no hit	2419447
PF3D7_1210300	Q8I5U6	Proteasome assembly chaperone 4	Plasmodium falciparum (isolate 3D7)	1	1	3	3	2	2	10648877	-0.0867313	16.9188	-0.250537	0.807806	0.989726	-5.00537	0.781893	0.973859	1	CytD - ctrl	CytD vs ctrl	fdrtool	0.781893	0.973859	FALSE	no hit	10648877
PF3D7_1107200	Q8IIT1	CCZ1/INTU/HSP4 first Longin domain-containing protein	Plasmodium falciparum (isolate 3D7)	1	1	3	3	12	12	24416554	0.0470045	18.603	0.249542	0.808552	0.989726	-5.00553	0.782737	0.973886	1	CytD - ctrl	CytD vs ctrl	fdrtool	0.782737	0.973886	FALSE	no hit	24416554
PF3D7_0823900	Q8IB73	Dicarboxylate/tricarboxylate carrier	Plasmodium falciparum (isolate 3D7)	1	1	3	3	6	6	9298141	0.0958522	17.6301	0.248204	0.809555	0.989726	-5.00574	0.783873	0.973923	1	CytD - ctrl	CytD vs ctrl	fdrtool	0.783873	0.973923	FALSE	no hit	9298141
PF3D7_1136800	Q8IHZ6	DnaJ protein, putative	Plasmodium falciparum (isolate 3D7)	1	1	3	3	5	5	10456867	0.0709103	16.7543	0.246786	0.810619	0.989726	-5.00596	0.785078	0.973962	1	CytD - ctrl	CytD vs ctrl	fdrtool	0.785078	0.973962	FALSE	no hit	10456867
PF3D7_1309400	Q8IEM0	HORMA domain protein, putative	Plasmodium falciparum (isolate 3D7)	1	1	3	3	4	4	6979592	0.0660665	16.6007	0.246151	0.811096	0.989726	-5.00606	0.785617	0.97398	1	CytD - ctrl	CytD vs ctrl	fdrtool	0.785617	0.97398	FALSE	no hit	6979592
PF3D7_0504000	Q8I461	Cation transporting P-ATPase	Plasmodium falciparum (isolate 3D7)	1	1	3	3	58	60	3171447600	-0.0599559	22.5153	-0.245489	0.811592	0.989726	-5.00617	0.786179	0.973998	1	CytD - ctrl	CytD vs ctrl	fdrtool	0.786179	0.973998	FALSE	no hit	3171447600
PF3D7_1468700	Q8IKF0	RNA helicase	Plasmodium falciparum (isolate 3D7)	1	1	3	3	18	18	479021392	-0.0877324	20.8215	-0.244117	0.812622	0.989726	-5.00638	0.787346	0.974035	1	CytD - ctrl	CytD vs ctrl	fdrtool	0.787346	0.974035	FALSE	no hit	479021392
PF3D7_0318900	O77369	DUF1682 domain-containing protein	Plasmodium falciparum (isolate 3D7)	1	1	3	3	3	3	5382436	-0.0670193	15.4425	-0.241984	0.814224	0.989726	-5.00671	0.789159	0.974093	1	CytD - ctrl	CytD vs ctrl	fdrtool	0.789159	0.974093	FALSE	no hit	5382436
PF3D7_1319300	Q8IEC3	tRNA (Guanine(26)-N(2))-dimethyltransferase, putative	Plasmodium falciparum (isolate 3D7)	1	1	3	3	5	5	4601334	0.0616472	16.4264	0.241791	0.814369	0.989726	-5.00674	0.789324	0.974099	1	CytD - ctrl	CytD vs ctrl	fdrtool	0.789324	0.974099	FALSE	no hit	4601334
PF3D7_1359200	Q8IDB5	High mobility group protein B4, putative	Plasmodium falciparum (isolate 3D7)	1	1	3	3	2	2	831262	0.0565158	12.8657	0.240769	0.815137	0.989726	-5.00689	0.790194	0.974126	1	CytD - ctrl	CytD vs ctrl	fdrtool	0.790194	0.974126	FALSE	no hit	831262
PF3D7_1005500	A0A143ZY29	Regulator of nonsense transcripts 1, putative	Plasmodium falciparum (isolate 3D7)	1	1	3	3	9	10	17407348	-0.0481982	18.2002	-0.240514	0.815328	0.989726	-5.00693	0.79041	0.974133	1	CytD - ctrl	CytD vs ctrl	fdrtool	0.79041	0.974133	FALSE	no hit	17407348
PF3D7_1324100	Q8IE76	Cyclin N-terminal domain-containing protein	Plasmodium falciparum (isolate 3D7)	1	1	3	3	4	4	6816247	-0.0554919	16.4498	-0.240304	0.815486	0.989726	-5.00697	0.790589	0.974139	1	CytD - ctrl	CytD vs ctrl	fdrtool	0.790589	0.974139	FALSE	no hit	6816247
PF3D7_1130400	Q8II60	26S protease regulatory subunit 6A, putative	Plasmodium falciparum (isolate 3D7)	1	1	3	3	7	7	14331284	-0.0513895	17.9786	-0.239705	0.815936	0.989726	-5.00706	0.791099	0.974155	1	CytD - ctrl	CytD vs ctrl	fdrtool	0.791099	0.974155	FALSE	no hit	14331284
PF3D7_1358800	Q8IDB0	40S ribosomal protein S15	Plasmodium falciparum (isolate 3D7)	1	1	3	3	7	7	218845124	-0.0450215	20.4173	-0.2391	0.816391	0.989726	-5.00715	0.791614	0.974172	1	CytD - ctrl	CytD vs ctrl	fdrtool	0.791614	0.974172	FALSE	no hit	218845124
PF3D7_1410200	Q8ILZ3	CTP synthase	Plasmodium falciparum (isolate 3D7)	1	1	3	3	16	17	63041557	-0.0491334	19.8349	-0.236548	0.818311	0.989726	-5.00753	0.793788	0.974241	1	CytD - ctrl	CytD vs ctrl	fdrtool	0.793788	0.974241	FALSE	no hit	63041557
PF3D7_0807600	C0H4S8	Uncharacterized protein	Plasmodium falciparum (isolate 3D7)	1	1	3	3	7	7	5892123	0.0932446	15.0689	0.236136	0.818621	0.989726	-5.0076	0.794139	0.974252	1	CytD - ctrl	CytD vs ctrl	fdrtool	0.794139	0.974252	FALSE	no hit	5892123
PF3D7_1143400	Q8IHT2	Eukaryotic translation initiation factor 4C	Plasmodium falciparum (isolate 3D7)	1	1	3	3	2	2	6905737	-0.0836578	15.5662	-0.23512	0.819385	0.989726	-5.00775	0.795005	0.974279	1	CytD - ctrl	CytD vs ctrl	fdrtool	0.795005	0.974279	FALSE	no hit	6905737
PF3D7_0209100	O96176	Patatin-like phospholipase, putative	Plasmodium falciparum (isolate 3D7)	1	1	3	3	16	16	47152299588	0.0480313	20.229	0.235006	0.819471	0.989726	-5.00777	0.795102	0.974282	1	CytD - ctrl	CytD vs ctrl	fdrtool	0.795102	0.974282	FALSE	no hit	47152299588
PF3D7_1211600	Q8I5T5	Lysine-specific histone demethylase 1, putative	Plasmodium falciparum (isolate 3D7)	1	1	3	3	4	4	10498139	-0.0557736	15.9439	-0.232876	0.821075	0.989726	-5.00808	0.796918	0.974339	1	CytD - ctrl	CytD vs ctrl	fdrtool	0.796918	0.974339	FALSE	no hit	10498139
PF3D7_0627700	C6KTB3	Transportin	Plasmodium falciparum (isolate 3D7)	1	1	3	3	6	6	9501899	-0.0484185	17.085	-0.232248	0.821548	0.989726	-5.00818	0.797454	0.974356	1	CytD - ctrl	CytD vs ctrl	fdrtool	0.797454	0.974356	FALSE	no hit	9501899
PF3D7_1241900	Q8I510	Tetratricopeptide repeat protein, putative	Plasmodium falciparum (isolate 3D7)	1	1	3	3	7	7	23538247	-0.0570393	18.3109	-0.231215	0.822326	0.989726	-5.00833	0.798336	0.974384	1	CytD - ctrl	CytD vs ctrl	fdrtool	0.798336	0.974384	FALSE	no hit	23538247
PF3D7_1314500	Q8I6T5	Transmembrane emp24 domain-containing protein, putative	Plasmodium falciparum (isolate 3D7)	1	1	3	3	2	2	22610698	-0.0602688	15.8715	-0.229137	0.823892	0.989726	-5.00863	0.800109	0.974439	1	CytD - ctrl	CytD vs ctrl	fdrtool	0.800109	0.974439	FALSE	no hit	22610698
PF3D7_0720700	Q8IBP4	Phosphoinositide-binding protein, putative	Plasmodium falciparum (isolate 3D7)	1	1	3	3	42	43	452184920	0.0626776	22.064	0.227358	0.825233	0.989726	-5.00889	0.801629	0.974486	1	CytD - ctrl	CytD vs ctrl	fdrtool	0.801629	0.974486	FALSE	no hit	452184920
PF3D7_0214800	O96228	Uncharacterized protein	Plasmodium falciparum (isolate 3D7)	1	1	3	3	24	24	122232006	-0.049195	20.4719	-0.226938	0.82555	0.989726	-5.00895	0.801988	0.974497	1	CytD - ctrl	CytD vs ctrl	fdrtool	0.801988	0.974497	FALSE	no hit	122232006
PF3D7_0829000	Q8IBC1	CCAAT-box DNA binding protein subunit B	Plasmodium falciparum (isolate 3D7)	1	1	3	3	25	26	81229527	-0.0638612	20.2621	-0.226319	0.826017	0.989726	-5.00904	0.802516	0.974514	1	CytD - ctrl	CytD vs ctrl	fdrtool	0.802516	0.974514	FALSE	no hit	81229527
PF3D7_0819700	C0H4W1	Uncharacterized protein	Plasmodium falciparum (isolate 3D7)	1	1	3	3	2	2	5784845	0.0963717	15.015	0.225415	0.826699	0.989726	-5.00917	0.803289	0.974537	1	CytD - ctrl	CytD vs ctrl	fdrtool	0.803289	0.974537	FALSE	no hit	5784845
PF3D7_0111400	B9ZSI9	Uncharacterized protein	Plasmodium falciparum (isolate 3D7)	1	1	3	3	2	2	6193734	0.0529729	15.7362	0.224442	0.827433	0.989726	-5.00931	0.804121	0.974563	1	CytD - ctrl	CytD vs ctrl	fdrtool	0.804121	0.974563	FALSE	no hit	6193734
PF3D7_0320900	O97320	Histone H2A	Plasmodium falciparum (isolate 3D7)	1	1	3	3	3	4	152912068	-0.0411536	18.807	-0.223276	0.828313	0.989726	-5.00948	0.805118	0.974594	1	CytD - ctrl	CytD vs ctrl	fdrtool	0.805118	0.974594	FALSE	no hit	152912068
PF3D7_1405100	Q8IM43	GTPase-activating protein, putative	Plasmodium falciparum (isolate 3D7)	1	1	3	3	14	14	51592418	-0.0715654	19.4858	-0.222388	0.828983	0.989726	-5.0096	0.805877	0.974617	1	CytD - ctrl	CytD vs ctrl	fdrtool	0.805877	0.974617	FALSE	no hit	51592418
PF3D7_0927900	Q8I2N0	Phosphatidylserine decarboxylase proenzyme	Plasmodium falciparum (isolate 3D7)	1	1	3	3	3	3	3679490	0.0829442	15.9149	0.221966	0.829302	0.989726	-5.00966	0.806239	0.974628	1	CytD - ctrl	CytD vs ctrl	fdrtool	0.806239	0.974628	FALSE	no hit	3679490
PF3D7_1207100	Q8I5X4	Small subunit rRNA processing factor, putative	Plasmodium falciparum (isolate 3D7)	1	1	3	3	3	3	5247940	0.0456664	15.5527	0.218772	0.831715	0.989726	-5.01011	0.808973	0.974712	1	CytD - ctrl	CytD vs ctrl	fdrtool	0.808973	0.974712	FALSE	no hit	5247940
PF3D7_0217800	O96258	40S ribosomal protein S26	Plasmodium falciparum (isolate 3D7)	1	1	3	3	2	2	195615047	0.0664887	18.6073	0.218307	0.832067	0.989726	-5.01017	0.809371	0.974724	1	CytD - ctrl	CytD vs ctrl	fdrtool	0.809371	0.974724	FALSE	no hit	195615047
PF3D7_1429800	Q8ILG6	Coatomer subunit beta, putative	Plasmodium falciparum (isolate 3D7)	1	1	3	3	14	14	21507852	-0.0404134	18.6633	-0.217438	0.832723	0.989726	-5.01029	0.810115	0.974747	1	CytD - ctrl	CytD vs ctrl	fdrtool	0.810115	0.974747	FALSE	no hit	21507852
PF10_0084	Q7KQL5	Tubulin beta chain	Plasmodium falciparum (isolate 3D7)	1	1	3	3	4	4	8453954	0.0739614	16.463	0.216802	0.833204	0.989726	-5.01038	0.81066	0.974763	1	CytD - ctrl	CytD vs ctrl	fdrtool	0.81066	0.974763	FALSE	no hit	8453954
PF3D7_0517000	Q8I3T8	60S ribosomal protein L12, putative	Plasmodium falciparum (isolate 3D7)	1	1	3	3	8	8	73439756	-0.0665163	19.4859	-0.215528	0.834168	0.989726	-5.01056	0.811752	0.974796	1	CytD - ctrl	CytD vs ctrl	fdrtool	0.811752	0.974796	FALSE	no hit	73439756
PF3D7_1105100	Q8IIV1	Histone H2B	Plasmodium falciparum (isolate 3D7)	1	1	3	3	7	8	229771863	-0.139176	18.725	-0.215507	0.834183	0.989726	-5.01056	0.811769	0.974797	1	CytD - ctrl	CytD vs ctrl	fdrtool	0.811769	0.974797	FALSE	no hit	229771863
PF3D7_1470100	Q8IKD7	PI3K/PI4K catalytic domain-containing protein	Plasmodium falciparum (isolate 3D7)	1	1	3	3	5	5	8615364	0.0624449	15.5792	0.21525	0.834378	0.989726	-5.0106	0.81199	0.974803	1	CytD - ctrl	CytD vs ctrl	fdrtool	0.81199	0.974803	FALSE	no hit	8615364
vapA	Q76NM6	V-type proton ATPase catalytic subunit A	Plasmodium falciparum (isolate 3D7)	1	1	3	3	12	12	76648093	0.0392952	19.4498	0.215085	0.834503	0.989726	-5.01062	0.812131	0.974808	1	CytD - ctrl	CytD vs ctrl	fdrtool	0.812131	0.974808	FALSE	no hit	76648093
PF3D7_0906700	C0H521	Leucine-rich repeat protein	Plasmodium falciparum (isolate 3D7)	1	1	3	3	3	3	2143696	0.0751576	14.0219	0.215039	0.834537	0.989726	-5.01062	0.81217	0.974809	1	CytD - ctrl	CytD vs ctrl	fdrtool	0.81217	0.974809	FALSE	no hit	2143696
PF3D7_1248900	Q8I4U5	26S protease regulatory subunit 8, putative	Plasmodium falciparum (isolate 3D7)	1	1	3	3	7	7	40618747	-0.0526202	18.7331	-0.213013	0.83607	0.989726	-5.0109	0.813908	0.974861	1	CytD - ctrl	CytD vs ctrl	fdrtool	0.813908	0.974861	FALSE	no hit	40618747
PF3D7_1303500	Q8IET0	Sodium/hydrogen exchanger	Plasmodium falciparum (isolate 3D7)	1	1	3	3	7	7	42878261	0.0610155	17.7898	0.212197	0.836688	0.989726	-5.01101	0.814607	0.974882	1	CytD - ctrl	CytD vs ctrl	fdrtool	0.814607	0.974882	FALSE	no hit	42878261
PF3D7_1015400	Q8IJP1	RecQ mediated genome instability protein 1 N-terminal domain-containing protein	Plasmodium falciparum (isolate 3D7)	1	1	3	3	3	3	552765	-0.0378885	15.3109	-0.212069	0.836785	0.989726	-5.01103	0.814717	0.974886	1	CytD - ctrl	CytD vs ctrl	fdrtool	0.814717	0.974886	FALSE	no hit	552765
PF3D7_0505100	Q8I451	Trafficking protein particle complex subunit 8, putative	Plasmodium falciparum (isolate 3D7)	1	1	3	3	12	12	32803802	0.0459097	18.5103	0.211833	0.836963	0.989726	-5.01106	0.81492	0.974892	1	CytD - ctrl	CytD vs ctrl	fdrtool	0.81492	0.974892	FALSE	no hit	32803802
PF3D7_0907200	Q8I379	GTPase-activating protein, putative	Plasmodium falciparum (isolate 3D7)	1	1	3	3	9	9	43334435	0.0496299	18.4363	0.211059	0.83755	0.989726	-5.01116	0.815584	0.974912	1	CytD - ctrl	CytD vs ctrl	fdrtool	0.815584	0.974912	FALSE	no hit	43334435
RPS2	Q8IJD4	40S ribosomal protein SA	Plasmodium falciparum (isolate 3D7)	1	1	3	3	5	5	94107059	-0.0492108	19.3324	-0.210982	0.837608	0.989726	-5.01117	0.81565	0.974914	1	CytD - ctrl	CytD vs ctrl	fdrtool	0.81565	0.974914	FALSE	no hit	94107059
PF3D7_1312600	Q8IEJ6	2-oxoisovalerate dehydrogenase subunit alpha	Plasmodium falciparum (isolate 3D7)	1	1	3	3	2	2	7851104	0.0428188	16.1425	0.2106	0.837897	0.989726	-5.01123	0.815978	0.974924	1	CytD - ctrl	CytD vs ctrl	fdrtool	0.815978	0.974924	FALSE	no hit	7851104
PF3D7_1239700	Q8I526	ATP-dependent zinc metalloprotease FTSH 1	Plasmodium falciparum (isolate 3D7)	1	1	3	3	16	16	69285470	-0.0477846	19.582	-0.209519	0.838716	0.989726	-5.01137	0.816906	0.974951	1	CytD - ctrl	CytD vs ctrl	fdrtool	0.816906	0.974951	FALSE	no hit	69285470
PF3D7_1111100	Q8IIQ1	Replication factor C subunit 5, putative	Plasmodium falciparum (isolate 3D7)	1	1	3	3	2	2	2764596	0.0464193	15.3261	0.206249	0.841193	0.989726	-5.0118	0.819714	0.975035	1	CytD - ctrl	CytD vs ctrl	fdrtool	0.819714	0.975035	FALSE	no hit	2764596
PF3D7_1015200.2	A0A143ZXE7	cysteine--tRNA ligase	Plasmodium falciparum (isolate 3D7)	1	1	3	3	0	4	5721137	-0.0747166	17.1122	-0.205209	0.841982	0.989726	-5.01194	0.820608	0.975061	1	CytD - ctrl	CytD vs ctrl	fdrtool	0.820608	0.975061	FALSE	no hit	5721137
PF3D7_1443900	Q8IL32	Heat shock protein 90, putative	Plasmodium falciparum (isolate 3D7)	1	1	3	3	5	5	9050340	-0.0521333	16.7565	-0.204577	0.842461	0.989726	-5.01202	0.821151	0.975078	1	CytD - ctrl	CytD vs ctrl	fdrtool	0.821151	0.975078	FALSE	no hit	9050340
PF3D7_1119800	Q8IIG9	Alternative splicing factor ASF-1, putative	Plasmodium falciparum (isolate 3D7)	1	1	3	3	2	2	3711797	0.0386794	16.0886	0.202367	0.844137	0.989726	-5.01231	0.82305	0.975134	1	CytD - ctrl	CytD vs ctrl	fdrtool	0.82305	0.975134	FALSE	no hit	3711797
PF3D7_0813000	A0A5K1K7Z9	Uncharacterized protein	Plasmodium falciparum (isolate 3D7)	1	1	3	3	3	3	6257702	0.06174	16.213	0.201474	0.844814	0.989726	-5.01242	0.823818	0.975156	1	CytD - ctrl	CytD vs ctrl	fdrtool	0.823818	0.975156	FALSE	no hit	6257702
PF3D7_1324900	Q76NM3	L-lactate dehydrogenase	Plasmodium falciparum (isolate 3D7)	1	1	3	3	6	6	195000128	0.0670441	19.1619	0.200216	0.845769	0.989726	-5.01258	0.824901	0.975188	1	CytD - ctrl	CytD vs ctrl	fdrtool	0.824901	0.975188	FALSE	no hit	195000128
PF3D7_0503300	Q8I468	Serine/arginine-rich splicing factor 12	Plasmodium falciparum (isolate 3D7)	1	1	3	3	4	4	19756168	0.0628636	17.6822	0.199937	0.845981	0.989726	-5.01262	0.825141	0.975195	1	CytD - ctrl	CytD vs ctrl	fdrtool	0.825141	0.975195	FALSE	no hit	19756168
PF3D7_1461900	Q8IKL5	valine--tRNA ligase	Plasmodium falciparum (isolate 3D7)	1	1	3	3	4	4	3801852	-0.0489249	16.8781	-0.19949	0.84632	0.989726	-5.01268	0.825525	0.975206	1	CytD - ctrl	CytD vs ctrl	fdrtool	0.825525	0.975206	FALSE	no hit	3801852
PF3D7_1215400	Q8I5Q2	Uncharacterized protein	Plasmodium falciparum (isolate 3D7)	1	1	3	3	2	2	495767	0.058887	14.732	0.199413	0.846379	0.989726	-5.01269	0.825592	0.975208	1	CytD - ctrl	CytD vs ctrl	fdrtool	0.825592	0.975208	FALSE	no hit	495767
PF3D7_0602900	C6KSM9	Uncharacterized protein	Plasmodium falciparum (isolate 3D7)	1	1	3	3	2	2	5309757	-0.0533645	15.8369	-0.198378	0.847165	0.989726	-5.01282	0.826483	0.975234	1	CytD - ctrl	CytD vs ctrl	fdrtool	0.826483	0.975234	FALSE	no hit	5309757
PF3D7_0510400	Q8I400	PDCD2 domain-containing protein, putative	Plasmodium falciparum (isolate 3D7)	1	1	3	3	3	3	3868006	0.0577098	16.3164	0.197763	0.847631	0.989726	-5.0129	0.827011	0.97525	1	CytD - ctrl	CytD vs ctrl	fdrtool	0.827011	0.97525	FALSE	no hit	3868006
PF3D7_0922800	C0H552	WD repeat-containing protein	Plasmodium falciparum (isolate 3D7)	1	1	3	3	7	7	4325982	0.0381194	16.9546	0.197169	0.848083	0.989726	-5.01297	0.827523	0.975265	1	CytD - ctrl	CytD vs ctrl	fdrtool	0.827523	0.975265	FALSE	no hit	4325982
PF3D7_0935900	Q8I2G1	Ring-exported protein 1	Plasmodium falciparum (isolate 3D7)	1	1	3	3	6	6	8888073	-0.0637246	17.821	-0.195853	0.849082	0.989726	-5.01313	0.828656	0.975298	1	CytD - ctrl	CytD vs ctrl	fdrtool	0.828656	0.975298	FALSE	no hit	8888073
PF3D7_0316800	O77395	40S ribosomal protein S15A, putative	Plasmodium falciparum (isolate 3D7)	1	1	3	3	7	7	86802102	0.0460634	17.9372	0.19548	0.849366	0.989726	-5.01318	0.828978	0.975307	1	CytD - ctrl	CytD vs ctrl	fdrtool	0.828978	0.975307	FALSE	no hit	86802102
PF3D7_0914700	Q8I305	Major facilitator superfamily-related transporter, putative	Plasmodium falciparum (isolate 3D7)	1	1	3	3	11	11	471449616	-0.0381387	20.7442	-0.195367	0.849451	0.989726	-5.0132	0.829075	0.97531	1	CytD - ctrl	CytD vs ctrl	fdrtool	0.829075	0.97531	FALSE	no hit	471449616
FKBP35	Q8I4V8	Peptidyl-prolyl cis-trans isomerase FKBP35	Plasmodium falciparum (isolate 3D7)	1	1	3	3	12	12	36883646	-0.0360431	19.459	-0.195249	0.849541	0.989726	-5.01321	0.829176	0.975313	1	CytD - ctrl	CytD vs ctrl	fdrtool	0.829176	0.975313	FALSE	no hit	36883646
PF3D7_0401800	Q8I207	Plasmodium RESA N-terminal domain-containing protein	Plasmodium falciparum (isolate 3D7)	1	1	3	3	6	6	44844063	-0.0551932	18.5139	-0.195157	0.849611	0.989726	-5.01322	0.829256	0.975315	1	CytD - ctrl	CytD vs ctrl	fdrtool	0.829256	0.975315	FALSE	no hit	44844063
PF3D7_1350100	Q8IDJ8	Lysine--tRNA ligase	Plasmodium falciparum (isolate 3D7)	1	1	3	3	9	9	11434552	0.0455666	17.5756	0.195079	0.84967	0.989726	-5.01323	0.829323	0.975317	1	CytD - ctrl	CytD vs ctrl	fdrtool	0.829323	0.975317	FALSE	no hit	11434552
PF3D7_0922200	Q7K6A4	S-adenosylmethionine synthase	Plasmodium falciparum (isolate 3D7)	1	1	3	3	15	16	207822656	0.0506953	19.9094	0.193393	0.850952	0.989726	-5.01344	0.830776	0.975359	1	CytD - ctrl	CytD vs ctrl	fdrtool	0.830776	0.975359	FALSE	no hit	207822656
PF3D7_0931000	Q8I2K5	Elongation factor Tu, putative	Plasmodium falciparum (isolate 3D7)	1	1	3	3	4	4	2207915	0.0550602	15.5768	0.192311	0.851774	0.989726	-5.01357	0.831709	0.975386	1	CytD - ctrl	CytD vs ctrl	fdrtool	0.831709	0.975386	FALSE	no hit	2207915
PF3D7_1303800	Q8IES7	PI3K/PI4K catalytic domain-containing protein	Plasmodium falciparum (isolate 3D7)	1	1	3	3	6	7	13583246	0.0354968	17.0079	0.191956	0.852044	0.989726	-5.01362	0.832014	0.975395	1	CytD - ctrl	CytD vs ctrl	fdrtool	0.832014	0.975395	FALSE	no hit	13583246
PF3D7_0106700	Q8I275	Small ribosomal subunit assembling AARP2 protein	Plasmodium falciparum (isolate 3D7)	1	1	3	3	7	7	9413840	-0.0388441	17.0639	-0.191795	0.852166	0.989726	-5.01364	0.832153	0.975399	1	CytD - ctrl	CytD vs ctrl	fdrtool	0.832153	0.975399	FALSE	no hit	9413840
PF3D7_1310800	Q8IEK8	Tetratricopeptide repeat protein, putative	Plasmodium falciparum (isolate 3D7)	1	1	3	3	14	14	18112078	-0.042633	18.5484	-0.190401	0.853226	0.989726	-5.01381	0.833355	0.975434	1	CytD - ctrl	CytD vs ctrl	fdrtool	0.833355	0.975434	FALSE	no hit	18112078
PF3D7_1308900	Q8IEM5	mRNA-decapping enzyme 2, putative	Plasmodium falciparum (isolate 3D7)	1	1	3	3	11	11	7466250	0.0388102	17.8407	0.189574	0.853855	0.989726	-5.01391	0.834068	0.975454	1	CytD - ctrl	CytD vs ctrl	fdrtool	0.834068	0.975454	FALSE	no hit	7466250
PF3D7_1404100	Q8IM53	Cytochrome c, putative	Plasmodium falciparum (isolate 3D7)	1	1	3	3	3	3	10213768	0.0438968	16.9979	0.186974	0.855834	0.989726	-5.01422	0.836311	0.975518	1	CytD - ctrl	CytD vs ctrl	fdrtool	0.836311	0.975518	FALSE	no hit	10213768
PF3D7_0703500	Q8IC35	Erythrocyte membrane-associated antigen	Plasmodium falciparum (isolate 3D7)	1	1	3	3	51	51	119809162	-0.0941719	20.8008	-0.184146	0.857987	0.989726	-5.01455	0.838753	0.975588	1	CytD - ctrl	CytD vs ctrl	fdrtool	0.838753	0.975588	FALSE	no hit	119809162
14-3-3I	C0H4V6	14-3-3 protein I	Plasmodium falciparum (isolate 3D7)	1	1	3	3	11	11	44038548	0.055597	18.7362	0.183452	0.858515	0.989726	-5.01463	0.839352	0.975605	1	CytD - ctrl	CytD vs ctrl	fdrtool	0.839352	0.975605	FALSE	no hit	44038548
PF3D7_0512700	Q8I3Y0	orotate phosphoribosyltransferase	Plasmodium falciparum (isolate 3D7)	1	1	3	3	2	2	4399850	0.0391009	13.8401	0.182568	0.859189	0.989726	-5.01474	0.840116	0.975626	1	CytD - ctrl	CytD vs ctrl	fdrtool	0.840116	0.975626	FALSE	no hit	4399850
PF3D7_0615400	C6KSZ5	Ribonuclease, putative	Plasmodium falciparum (isolate 3D7)	1	1	3	3	7	8	11403127	0.0438486	18.1886	0.180713	0.860602	0.989726	-5.01495	0.841719	0.975672	1	CytD - ctrl	CytD vs ctrl	fdrtool	0.841719	0.975672	FALSE	no hit	11403127
PF3D7_0303400	O97224	Palmitoyltransferase	Plasmodium falciparum (isolate 3D7)	1	1	3	3	4	4	17637902	0.0436957	17.1017	0.178639	0.862183	0.989726	-5.01519	0.843512	0.975722	1	CytD - ctrl	CytD vs ctrl	fdrtool	0.843512	0.975722	FALSE	no hit	17637902
PF3D7_1212400	Q8I5S8	Tetratricopeptide repeat protein, putative	Plasmodium falciparum (isolate 3D7)	1	1	3	3	9	9	46137250	-0.0370913	18.0771	-0.178389	0.862374	0.989726	-5.01522	0.843729	0.975728	1	CytD - ctrl	CytD vs ctrl	fdrtool	0.843729	0.975728	FALSE	no hit	46137250
PF3D7_1108700	Q8IIR6	DnaJ homolog subfamily C member 16	Plasmodium falciparum (isolate 3D7)	1	1	3	3	8	8	15148730	-0.0392465	17.2248	-0.17794	0.862716	0.989726	-5.01527	0.844117	0.975739	1	CytD - ctrl	CytD vs ctrl	fdrtool	0.844117	0.975739	FALSE	no hit	15148730
PES	Q8IIS5	Pescadillo homolog	Plasmodium falciparum (isolate 3D7)	1	1	3	3	2	2	1735303	-0.0350505	15.7574	-0.176052	0.864156	0.989726	-5.01548	0.84575	0.975785	1	CytD - ctrl	CytD vs ctrl	fdrtool	0.84575	0.975785	FALSE	no hit	1735303
PF3D7_0106300	Q76NN8	Calcium-transporting ATPase	Plasmodium falciparum (isolate 3D7)	1	1	3	3	23	23	224978024	0.048491	20.8095	0.175255	0.864764	0.989726	-5.01557	0.846439	0.975804	1	CytD - ctrl	CytD vs ctrl	fdrtool	0.846439	0.975804	FALSE	no hit	224978024
PF3D7_1358700	Q8IDB8	YOP1-like protein, putative	Plasmodium falciparum (isolate 3D7)	1	1	3	3	3	3	71446287	-0.0407714	17.1097	-0.174347	0.865457	0.989726	-5.01567	0.847225	0.975826	1	CytD - ctrl	CytD vs ctrl	fdrtool	0.847225	0.975826	FALSE	no hit	71446287
PF3D7_1013200	Q8IJR3	Transcription factor with AP2 domain(S)	Plasmodium falciparum (isolate 3D7)	1	1	3	3	3	3	2885363	-0.0473802	15.8592	-0.173533	0.866078	0.989726	-5.01576	0.847929	0.975846	1	CytD - ctrl	CytD vs ctrl	fdrtool	0.847929	0.975846	FALSE	no hit	2885363
PF3D7_1461600	Q8IKL7	Splicing factor 3B subunit 2, putative	Plasmodium falciparum (isolate 3D7)	1	1	3	3	2	2	1111863	-0.0316573	15.5794	-0.173166	0.866358	0.989726	-5.0158	0.848247	0.975854	1	CytD - ctrl	CytD vs ctrl	fdrtool	0.848247	0.975854	FALSE	no hit	1111863
PF3D7_0204700	Q7KWJ5	Hexose transporter	Plasmodium falciparum (isolate 3D7)	1	1	3	3	6	6	114552009	-0.0383327	19.222	-0.173159	0.866364	0.989726	-5.01581	0.848253	0.975855	1	CytD - ctrl	CytD vs ctrl	fdrtool	0.848253	0.975855	FALSE	no hit	114552009
PF3D7_1242600	Q8I503	Protein farnesyltransferase subunit alpha	Plasmodium falciparum (isolate 3D7)	1	1	3	3	2	2	55583894	0.0975659	17.1215	0.172968	0.866509	0.989726	-5.01583	0.848419	0.975859	1	CytD - ctrl	CytD vs ctrl	fdrtool	0.848419	0.975859	FALSE	no hit	55583894
PF3D7_0626800	C6KTA4	Pyruvate kinase	Plasmodium falciparum (isolate 3D7)	1	1	3	3	21	21	509353992	-0.0515782	21.1366	-0.172407	0.866938	0.989726	-5.01589	0.848905	0.975873	1	CytD - ctrl	CytD vs ctrl	fdrtool	0.848905	0.975873	FALSE	no hit	509353992
M1AAP	O96935	Aminopeptidase N	Plasmodium falciparum (isolate 3D7)	1	1	3	3	8	9	14518960	-0.0484136	17.0478	-0.17186	0.867355	0.989726	-5.01595	0.849378	0.975886	1	CytD - ctrl	CytD vs ctrl	fdrtool	0.849378	0.975886	FALSE	no hit	14518960
PF3D7_1239000	Q8I533	HD superfamily phosphohydrolase protein, putative	Plasmodium falciparum (isolate 3D7)	1	1	3	3	5	5	14497225	0.0315713	17.2111	0.170486	0.868404	0.989726	-5.0161	0.850568	0.975919	1	CytD - ctrl	CytD vs ctrl	fdrtool	0.850568	0.975919	FALSE	no hit	14497225
PF3D7_1329500	A0A5K1K8J1	Uncharacterized protein	Plasmodium falciparum (isolate 3D7)	1	1	3	3	14	14	93352005	-0.0318819	19.145	-0.170417	0.868457	0.989726	-5.01611	0.850628	0.97592	1	CytD - ctrl	CytD vs ctrl	fdrtool	0.850628	0.97592	FALSE	no hit	93352005
PF3D7_0727400	Q8IBI3	Proteasome subunit alpha type	Plasmodium falciparum (isolate 3D7)	1	1	3	3	3	3	43903808	0.0381403	18.4383	0.170282	0.86856	0.989726	-5.01612	0.850744	0.975924	1	CytD - ctrl	CytD vs ctrl	fdrtool	0.850744	0.975924	FALSE	no hit	43903808
pdx1	C6KT50	Pyridoxal 5'-phosphate synthase subunit Pdx1	Plasmodium falciparum (isolate 3D7)	1	1	3	3	13	13	258900048	-0.0387398	20.3958	-0.169285	0.869321	0.989726	-5.01623	0.851608	0.975947	1	CytD - ctrl	CytD vs ctrl	fdrtool	0.851608	0.975947	FALSE	no hit	258900048
PF3D7_0916700	Q8I2Y5	RNA-binding protein musashi, putative	Plasmodium falciparum (isolate 3D7)	1	1	3	3	8	8	29569298	0.0338158	18.2358	0.168912	0.869606	0.989726	-5.01627	0.851931	0.975956	1	CytD - ctrl	CytD vs ctrl	fdrtool	0.851931	0.975956	FALSE	no hit	29569298
PF3D7_1312800	Q8IEJ4	Uncharacterized protein	Plasmodium falciparum (isolate 3D7)	1	1	3	3	5	5	1753312	0.0369304	15.6879	0.168384	0.87001	0.989726	-5.01633	0.852389	0.975969	1	CytD - ctrl	CytD vs ctrl	fdrtool	0.852389	0.975969	FALSE	no hit	1753312
PF3D7_0513800	Q8I3W9	Ras-related protein Rab-1A	Plasmodium falciparum (isolate 3D7)	1	1	3	3	4	4	114227548	0.0415735	18.4283	0.16832	0.870058	0.989726	-5.01633	0.852444	0.97597	1	CytD - ctrl	CytD vs ctrl	fdrtool	0.852444	0.97597	FALSE	no hit	114227548
PF3D7_1015800	Q8IJN8	Ribonucleoside-diphosphate reductase small chain, putative	Plasmodium falciparum (isolate 3D7)	1	1	3	3	8	8	87372310	-0.0581207	19.1417	-0.168108	0.87022	0.989726	-5.01636	0.852628	0.975976	1	CytD - ctrl	CytD vs ctrl	fdrtool	0.852628	0.975976	FALSE	no hit	87372310
PF3D7_1033600	Q7KQL1	Pre-mRNA-splicing factor CEF1, putative	Plasmodium falciparum (isolate 3D7)	1	1	3	3	3	3	1988086	-0.0481881	15.1286	-0.166702	0.871295	0.989726	-5.01651	0.853847	0.976009	1	CytD - ctrl	CytD vs ctrl	fdrtool	0.853847	0.976009	FALSE	no hit	1988086
PF3D7_1149000	Q8IHN4	Antigen 332, DBL-like protein	Plasmodium falciparum (isolate 3D7)	1	1	3	3	4	4	7509913	-0.032443	17.2575	-0.163645	0.873632	0.989726	-5.01683	0.856498	0.976081	1	CytD - ctrl	CytD vs ctrl	fdrtool	0.856498	0.976081	FALSE	no hit	7509913
PF3D7_0812100	Q8IAV6	Proteasome activator complex subunit 4, putative	Plasmodium falciparum (isolate 3D7)	1	1	3	3	8	8	22544284	0.0525533	17.5195	0.161813	0.875033	0.989726	-5.01702	0.858087	0.976125	1	CytD - ctrl	CytD vs ctrl	fdrtool	0.858087	0.976125	FALSE	no hit	22544284
PF3D7_0503800	Q8I463	60S ribosomal protein L31	Plasmodium falciparum (isolate 3D7)	1	1	3	3	3	3	6686560	-0.0419034	16.8856	-0.16144	0.875318	0.989726	-5.01706	0.858411	0.976134	1	CytD - ctrl	CytD vs ctrl	fdrtool	0.858411	0.976134	FALSE	no hit	6686560
PF3D7_0812500	Q8IAW1	peptidylprolyl isomerase	Plasmodium falciparum (isolate 3D7)	1	1	3	3	3	3	5318353	-0.0457919	14.0109	-0.16141	0.875341	0.989726	-5.01706	0.858437	0.976134	1	CytD - ctrl	CytD vs ctrl	fdrtool	0.858437	0.976134	FALSE	no hit	5318353
PF3D7_1433500	Q8ILC8	DNA topoisomerase 2	Plasmodium falciparum (isolate 3D7)	1	1	3	3	7	8	10440732	-0.0327244	17.6593	-0.161316	0.875413	0.989726	-5.01707	0.858519	0.976136	1	CytD - ctrl	CytD vs ctrl	fdrtool	0.858519	0.976136	FALSE	no hit	10440732
PF3D7_0210300	O96186	Monocarboxylate transporter, putative	Plasmodium falciparum (isolate 3D7)	1	1	3	3	3	3	62769822	0.0960683	17.9415	0.161146	0.875543	0.989726	-5.01709	0.858666	0.97614	1	CytD - ctrl	CytD vs ctrl	fdrtool	0.858666	0.97614	FALSE	no hit	62769822
ROPE	O96133	Repetitive organellar protein	Plasmodium falciparum (isolate 3D7)	1	1	3	3	7	7	4010992	0.0293422	16.9158	0.160656	0.875917	0.989726	-5.01714	0.859091	0.976152	1	CytD - ctrl	CytD vs ctrl	fdrtool	0.859091	0.976152	FALSE	no hit	4010992
PF3D7_0614300	C6KSY4	Major facilitator superfamily-related transporter, putative	Plasmodium falciparum (isolate 3D7)	1	1	3	3	27	27	206864012	-0.0429602	21.415	-0.160595	0.875964	0.989726	-5.01714	0.859144	0.976153	1	CytD - ctrl	CytD vs ctrl	fdrtool	0.859144	0.976153	FALSE	no hit	206864012
PF3D7_0923000	Q8I2S6	DNA-directed RNA polymerase II subunit RPB3, putative	Plasmodium falciparum (isolate 3D7)	1	1	3	3	3	4	10016988	0.0290116	17.0391	0.160284	0.876202	0.989726	-5.01718	0.859414	0.976161	1	CytD - ctrl	CytD vs ctrl	fdrtool	0.859414	0.976161	FALSE	no hit	10016988
PF3D7_1118300	Q8III5	Insulinase, putative	Plasmodium falciparum (isolate 3D7)	1	1	3	3	17	17	36106640	-0.0384078	19.0315	-0.159911	0.876488	0.989726	-5.01721	0.859738	0.976169	1	CytD - ctrl	CytD vs ctrl	fdrtool	0.859738	0.976169	FALSE	no hit	36106640
PF3D7_0407200	Q9U0L4	aminoacyl-tRNA hydrolase	Plasmodium falciparum (isolate 3D7)	1	1	3	3	2	2	19703364	-0.0387457	16.8146	-0.159672	0.87667	0.989726	-5.01724	0.859945	0.976175	1	CytD - ctrl	CytD vs ctrl	fdrtool	0.859945	0.976175	FALSE	no hit	19703364
PF3D7_1326400	A0A5K1K977	Translation initiation factor eIF-2B subunit gamma, putative	Plasmodium falciparum (isolate 3D7)	1	1	3	3	2	2	5178573	0.037839	16.0036	0.158977	0.877202	0.989726	-5.01731	0.860548	0.976191	1	CytD - ctrl	CytD vs ctrl	fdrtool	0.860548	0.976191	FALSE	no hit	5178573
PF3D7_1244100	Q8I4Y9	N-alpha-acetyltransferase 15, NatA auxiliary subunit, putative	Plasmodium falciparum (isolate 3D7)	1	1	3	3	7	8	79270610	-0.0405822	17.3687	-0.158652	0.877451	0.989726	-5.01734	0.860831	0.976199	1	CytD - ctrl	CytD vs ctrl	fdrtool	0.860831	0.976199	FALSE	no hit	79270610
PF3D7_0704200	Q8IC28	tRNA m5C-methyltransferase, putative	Plasmodium falciparum (isolate 3D7)	1	1	3	3	13	13	46478548	-0.0344293	19.4551	-0.158289	0.877728	0.989726	-5.01738	0.861146	0.976208	1	CytD - ctrl	CytD vs ctrl	fdrtool	0.861146	0.976208	FALSE	no hit	46478548
PF3D7_0629400	C6KTC9	Polyadenylate-binding protein 3, putative	Plasmodium falciparum (isolate 3D7)	1	1	3	3	4	4	24109418	-0.0405242	18.0675	-0.156094	0.879409	0.989726	-5.0176	0.863052	0.976259	1	CytD - ctrl	CytD vs ctrl	fdrtool	0.863052	0.976259	FALSE	no hit	24109418
PF3D7_0918900	Q8I2W4	glutamate--cysteine ligase	Plasmodium falciparum (isolate 3D7)	1	1	3	3	13	13	120901044	-0.0331919	19.0081	-0.155899	0.879558	0.989726	-5.01762	0.863222	0.976263	1	CytD - ctrl	CytD vs ctrl	fdrtool	0.863222	0.976263	FALSE	no hit	120901044
PF3D7_0321500	O97289	Peptidase, putative	Plasmodium falciparum (isolate 3D7)	1	1	3	3	6	6	15392197	-0.0348217	17.2377	-0.154816	0.880388	0.989726	-5.01773	0.864163	0.976289	1	CytD - ctrl	CytD vs ctrl	fdrtool	0.864163	0.976289	FALSE	no hit	15392197
PF3D7_1010200	Q8IJU3	DNA2/NAM7 helicase, putative	Plasmodium falciparum (isolate 3D7)	1	1	3	3	5	5	11673418	0.0298423	15.8375	0.153374	0.881492	0.989726	-5.01787	0.865416	0.976322	1	CytD - ctrl	CytD vs ctrl	fdrtool	0.865416	0.976322	FALSE	no hit	11673418
PF3D7_1226400	Q8I5F3	Mic1 domain-containing protein	Plasmodium falciparum (isolate 3D7)	1	1	3	3	5	6	36616664	0.0297652	17.8005	0.152755	0.881966	0.989726	-5.01793	0.865953	0.976336	1	CytD - ctrl	CytD vs ctrl	fdrtool	0.865953	0.976336	FALSE	no hit	36616664
PF3D7_1121600	Q8IIF0	Exported protein 1	Plasmodium falciparum (isolate 3D7)	1	1	3	3	4	4	66980292	-0.0363139	18.2121	-0.152397	0.88224	0.989726	-5.01796	0.866265	0.976345	1	CytD - ctrl	CytD vs ctrl	fdrtool	0.866265	0.976345	FALSE	no hit	66980292
PF3D7_1451900	Q8IKV7	Ribosome biogenesis protein TSR1, putative	Plasmodium falciparum (isolate 3D7)	1	1	3	3	6	6	11640334	0.0329344	17.3125	0.152382	0.882252	0.989726	-5.01797	0.866278	0.976345	1	CytD - ctrl	CytD vs ctrl	fdrtool	0.866278	0.976345	FALSE	no hit	11640334
PF3D7_0513200	Q8I3X5	Cleavage/polyadenylation specificity factor A subunit C-terminal domain-containing protein	Plasmodium falciparum (isolate 3D7)	1	1	3	3	7	7	10619622	0.0379275	17.0396	0.152122	0.882451	0.989726	-5.01799	0.866504	0.976351	1	CytD - ctrl	CytD vs ctrl	fdrtool	0.866504	0.976351	FALSE	no hit	10619622
PF3D7_1422500	Q8ILM8	ERAD-associated E3 ubiquitin-protein ligase HRD1	Plasmodium falciparum (isolate 3D7)	1	1	3	3	3	3	5277178	-0.0339495	16.5131	-0.151967	0.88257	0.989726	-5.01801	0.866639	0.976355	1	CytD - ctrl	CytD vs ctrl	fdrtool	0.866639	0.976355	FALSE	no hit	5277178
PF3D7_1355100	Q8IDF0	DNA replication licensing factor MCM6	Plasmodium falciparum (isolate 3D7)	1	1	3	3	8	8	50865458	0.0379098	18.0036	0.151492	0.882934	0.989726	-5.01805	0.867052	0.976366	1	CytD - ctrl	CytD vs ctrl	fdrtool	0.867052	0.976366	FALSE	no hit	50865458
PF3D7_0922600	C0H551	Glutamine synthetase, putative	Plasmodium falciparum (isolate 3D7)	1	1	3	3	3	3	7558172	-0.040582	15.6418	-0.151204	0.883155	0.989726	-5.01808	0.867302	0.976372	1	CytD - ctrl	CytD vs ctrl	fdrtool	0.867302	0.976372	FALSE	no hit	7558172
PF3D7_1358900	C0H5I9	GTP-binding protein, putative	Plasmodium falciparum (isolate 3D7)	1	1	3	3	3	4	8040797	-0.0288024	17.0904	-0.150362	0.8838	0.989726	-5.01816	0.868035	0.976392	1	CytD - ctrl	CytD vs ctrl	fdrtool	0.868035	0.976392	FALSE	no hit	8040797
ACT1	Q8I4X0	Actin-1	Plasmodium falciparum (isolate 3D7)	1	1	3	3	12	12	120938548	-0.0412541	20.0337	-0.150159	0.883956	0.989726	-5.01818	0.868211	0.976397	1	CytD - ctrl	CytD vs ctrl	fdrtool	0.868211	0.976397	FALSE	no hit	120938548
PF3D7_0105600	Q8I285	Ribosomal RNA methyltransferase FtsJ domain-containing protein	Plasmodium falciparum (isolate 3D7)	1	1	3	3	2	2	768457	-0.0556628	14.2575	-0.149128	0.884746	0.989726	-5.01828	0.869108	0.97642	1	CytD - ctrl	CytD vs ctrl	fdrtool	0.869108	0.97642	FALSE	no hit	768457
PF3D7_0615600	C6KSZ7	Zinc finger protein, putative	Plasmodium falciparum (isolate 3D7)	1	1	3	3	2	2	5234930	0.0292634	15.9536	0.148415	0.885292	0.989726	-5.01835	0.869727	0.976437	1	CytD - ctrl	CytD vs ctrl	fdrtool	0.869727	0.976437	FALSE	no hit	5234930
PF3D7_1417500	Q8ILS0	H/ACA ribonucleoprotein complex subunit 4, putative	Plasmodium falciparum (isolate 3D7)	1	1	3	3	5	5	16717720	-0.0343574	16.9923	-0.148244	0.885423	0.989726	-5.01836	0.869877	0.976441	1	CytD - ctrl	CytD vs ctrl	fdrtool	0.869877	0.976441	FALSE	no hit	16717720
PF3D7_1121700	Q8IIE9	Protein GCN20	Plasmodium falciparum (isolate 3D7)	1	1	3	3	6	6	16855006	0.0347185	17.5118	0.147039	0.886347	0.989726	-5.01848	0.870924	0.976468	1	CytD - ctrl	CytD vs ctrl	fdrtool	0.870924	0.976468	FALSE	no hit	16855006
PF3D7_1223400	Q8I5I3	Phospholipid-transporting ATPase, putative	Plasmodium falciparum (isolate 3D7)	1	1	3	3	34	35	327227896	-0.0358946	22.0687	-0.146811	0.886522	0.989726	-5.0185	0.871123	0.976474	1	CytD - ctrl	CytD vs ctrl	fdrtool	0.871123	0.976474	FALSE	no hit	327227896
PF3D7_0920900	Q8I2U4	U4/U6 snRNA-associated-splicing factor, putative	Plasmodium falciparum (isolate 3D7)	1	1	3	3	3	3	1797095	0.040391	15.7374	0.144064	0.888629	0.989726	-5.01875	0.873514	0.976536	1	CytD - ctrl	CytD vs ctrl	fdrtool	0.873514	0.976536	FALSE	no hit	1797095
PF3D7_0519400	Q8I3R6	40S ribosomal protein S24	Plasmodium falciparum (isolate 3D7)	1	1	3	3	7	7	245883970	-0.0614582	19.9702	-0.143968	0.888702	0.989726	-5.01876	0.873597	0.976539	1	CytD - ctrl	CytD vs ctrl	fdrtool	0.873597	0.976539	FALSE	no hit	245883970
PF3D7_1433100	Q8ILD2	HID1 domain-containing protein, putative	Plasmodium falciparum (isolate 3D7)	1	1	3	3	2	2	896080	0.0451872	14.7387	0.143731	0.888884	0.989726	-5.01878	0.873804	0.976544	1	CytD - ctrl	CytD vs ctrl	fdrtool	0.873804	0.976544	FALSE	no hit	896080
PF3D7_1008000	Q8IJW3	Histone deacetylase 2	Plasmodium falciparum (isolate 3D7)	1	1	3	3	3	3	2012243	0.0413714	13.9586	0.143378	0.889155	0.989726	-5.01882	0.874111	0.976552	1	CytD - ctrl	CytD vs ctrl	fdrtool	0.874111	0.976552	FALSE	no hit	2012243
PF3D7_1450400	Q8IKX2	Zinc finger protein, putative	Plasmodium falciparum (isolate 3D7)	1	1	3	3	3	3	2817939	-0.0265281	15.888	-0.14222	0.890044	0.989726	-5.01892	0.87512	0.976579	1	CytD - ctrl	CytD vs ctrl	fdrtool	0.87512	0.976579	FALSE	no hit	2817939
PF3D7_0106500	Q8I277	Uncharacterized protein	Plasmodium falciparum (isolate 3D7)	1	1	3	3	3	3	6235690	-0.0287488	16.1381	-0.138677	0.892763	0.989726	-5.01924	0.878206	0.976659	1	CytD - ctrl	CytD vs ctrl	fdrtool	0.878206	0.976659	FALSE	no hit	6235690
PF3D7_1353900	Q8IDG2	Proteasome subunit alpha type	Plasmodium falciparum (isolate 3D7)	1	1	3	3	2	2	9033198	0.0335934	15.0558	0.138352	0.893013	0.989726	-5.01927	0.87849	0.976666	1	CytD - ctrl	CytD vs ctrl	fdrtool	0.87849	0.976666	FALSE	no hit	9033198
PF3D7_0210200	O96185	Uncharacterized protein PF3D7_0210200	Plasmodium falciparum (isolate 3D7)	1	1	3	3	6	6	4200432	-0.0274663	17.0752	-0.137515	0.893655	0.989726	-5.01934	0.879218	0.976685	1	CytD - ctrl	CytD vs ctrl	fdrtool	0.879218	0.976685	FALSE	no hit	4200432
PF3D7_0909900	Q8I353	Helicase SKI2W, putative	Plasmodium falciparum (isolate 3D7)	1	1	3	3	5	5	5927065	-0.0299177	16.8518	-0.137487	0.893677	0.989726	-5.01935	0.879244	0.976686	1	CytD - ctrl	CytD vs ctrl	fdrtool	0.879244	0.976686	FALSE	no hit	5927065
PF3D7_1117700	Q7KQK6	GTP-binding nuclear protein	Plasmodium falciparum (isolate 3D7)	1	1	3	3	11	11	771022376	0.041522	20.9411	0.136106	0.894738	0.989726	-5.01947	0.880447	0.976717	1	CytD - ctrl	CytD vs ctrl	fdrtool	0.880447	0.976717	FALSE	no hit	771022376
PF3D7_0210900	O96191	Uncharacterized protein	Plasmodium falciparum (isolate 3D7)	1	1	3	3	5	5	28797053	-0.0536342	17.5598	-0.133887	0.896442	0.989726	-5.01966	0.882382	0.976767	1	CytD - ctrl	CytD vs ctrl	fdrtool	0.882382	0.976767	FALSE	no hit	28797053
PF3D7_0932800	Q8I2I8	Importin alpha re-exporter, putative	Plasmodium falciparum (isolate 3D7)	1	1	3	3	5	5	20106008	0.0378392	17.1474	0.132656	0.897388	0.989726	-5.01976	0.883455	0.976794	1	CytD - ctrl	CytD vs ctrl	fdrtool	0.883455	0.976794	FALSE	no hit	20106008
PF3D7_1107800	Q8IIS4	AP2 domain transcription factor, putative	Plasmodium falciparum (isolate 3D7)	1	1	3	3	10	11	11760745	-0.0250213	18.0154	-0.132648	0.897394	0.989726	-5.01976	0.883463	0.976795	1	CytD - ctrl	CytD vs ctrl	fdrtool	0.883463	0.976795	FALSE	no hit	11760745
PF3D7_0607600	C6KSS4	Spindle assembly abnormal protein 6, putative	Plasmodium falciparum (isolate 3D7)	1	1	3	3	3	3	692815	0.025399	14.4474	0.132245	0.897704	0.989726	-5.0198	0.883814	0.976804	1	CytD - ctrl	CytD vs ctrl	fdrtool	0.883814	0.976804	FALSE	no hit	692815
PF3D7_0930600.1	Q8I2K8	Peptidyl-prolyl cis-trans isomerase	Plasmodium falciparum (isolate 3D7)	1	1	3	3	2	2	4237704	0.0535416	14.9275	0.131678	0.898139	0.989726	-5.01984	0.884308	0.976816	1	CytD - ctrl	CytD vs ctrl	fdrtool	0.884308	0.976816	FALSE	no hit	4237704
PF3D7_1321400	Q8IEA0	Palmitoyltransferase	Plasmodium falciparum (isolate 3D7)	1	1	3	3	3	3	25344151	-0.0310727	18.15	-0.131289	0.898439	0.989726	-5.01988	0.884648	0.976825	1	CytD - ctrl	CytD vs ctrl	fdrtool	0.884648	0.976825	FALSE	no hit	25344151
PF3D7_0705500	Q8IC15	Inositol-phosphate phosphatase, putative	Plasmodium falciparum (isolate 3D7)	1	1	3	3	36	36	289894637	0.0308785	19.7881	0.130987	0.898671	0.989726	-5.0199	0.884912	0.976832	1	CytD - ctrl	CytD vs ctrl	fdrtool	0.884912	0.976832	FALSE	no hit	289894637
PF3D7_1412400	Q8ILX0	PIPK domain-containing protein	Plasmodium falciparum (isolate 3D7)	1	1	3	3	25	25	58988393	-0.0267576	20.2281	-0.13065	0.89893	0.989726	-5.01993	0.885206	0.976839	1	CytD - ctrl	CytD vs ctrl	fdrtool	0.885206	0.976839	FALSE	no hit	58988393
PF3D7_1013300	Q8IJR2	Uncharacterized protein	Plasmodium falciparum (isolate 3D7)	1	1	3	3	3	3	96581588	0.0295537	17.5602	0.130539	0.899015	0.989726	-5.01994	0.885302	0.976842	1	CytD - ctrl	CytD vs ctrl	fdrtool	0.885302	0.976842	FALSE	no hit	96581588
FBPA	Q7KQL9	Fructose-bisphosphate aldolase	Plasmodium falciparum (isolate 3D7)	1	1	3	3	11	11	136395192	-0.0646069	19.7388	-0.130358	0.899154	0.989726	-5.01996	0.88546	0.976846	1	CytD - ctrl	CytD vs ctrl	fdrtool	0.88546	0.976846	FALSE	no hit	136395192
PF3D7_0212900	O96210	Arginyl-tRNA--protein transferase	Plasmodium falciparum (isolate 3D7)	1	1	3	3	4	4	20694177	-0.0294275	16.9102	-0.129005	0.900195	0.989726	-5.02007	0.886641	0.976876	1	CytD - ctrl	CytD vs ctrl	fdrtool	0.886641	0.976876	FALSE	no hit	20694177
PF3D7_0624000	C6KT76	Phosphotransferase	Plasmodium falciparum (isolate 3D7)	1	1	3	3	5	5	111974786	-0.0363073	17.532	-0.128439	0.90063	0.989726	-5.02011	0.887135	0.976888	1	CytD - ctrl	CytD vs ctrl	fdrtool	0.887135	0.976888	FALSE	no hit	111974786
PF3D7_1130200	Q8II61	60S acidic ribosomal protein P0	Plasmodium falciparum (isolate 3D7)	1	1	3	3	5	5	26087305	0.0234874	18.3003	0.127813	0.901111	0.989726	-5.02017	0.887681	0.976902	1	CytD - ctrl	CytD vs ctrl	fdrtool	0.887681	0.976902	FALSE	no hit	26087305
PF3D7_1424400	Q8ILL2	60S ribosomal protein L7a	Plasmodium falciparum (isolate 3D7)	1	1	3	3	7	7	136910398	-0.0333397	19.7141	-0.127673	0.901219	0.989726	-5.02018	0.887804	0.976905	1	CytD - ctrl	CytD vs ctrl	fdrtool	0.887804	0.976905	FALSE	no hit	136910398
PF3D7_1368900	A0A5K1K9A4	Arabinogalactan protein	Plasmodium falciparum (isolate 3D7)	1	1	3	3	3	3	9978540	-0.0316009	15.9507	-0.127619	0.90126	0.989726	-5.02018	0.887851	0.976907	1	CytD - ctrl	CytD vs ctrl	fdrtool	0.887851	0.976907	FALSE	no hit	9978540
PF3D7_0609000	C6KST7	Nucleoporin NUP637, putative	Plasmodium falciparum (isolate 3D7)	1	1	3	3	27	27	21159636	-0.0254222	19.5689	-0.127365	0.901456	0.989726	-5.0202	0.888073	0.976912	1	CytD - ctrl	CytD vs ctrl	fdrtool	0.888073	0.976912	FALSE	no hit	21159636
PF3D7_1405900	A0A144A153	RNA-binding protein, putative	Plasmodium falciparum (isolate 3D7)	1	1	3	3	9	9	11304126	-0.0342811	18.0776	-0.12531	0.903037	0.989726	-5.02037	0.889867	0.976958	1	CytD - ctrl	CytD vs ctrl	fdrtool	0.889867	0.976958	FALSE	no hit	11304126
PF3D7_0716800	Q8IBT2	Eukaryotic translation initiation factor 3 subunit I	Plasmodium falciparum (isolate 3D7)	1	1	3	3	5	5	11198621	-0.0300922	18.0916	-0.125088	0.903207	0.989726	-5.02039	0.890061	0.976963	1	CytD - ctrl	CytD vs ctrl	fdrtool	0.890061	0.976963	FALSE	no hit	11198621
PF3D7_1455400	Q8IKS4	Hemolysin III	Plasmodium falciparum (isolate 3D7)	1	1	3	3	2	2	9582945	-0.0332614	16.4892	-0.124061	0.903998	0.989726	-5.02047	0.890958	0.976985	1	CytD - ctrl	CytD vs ctrl	fdrtool	0.890958	0.976985	FALSE	no hit	9582945
PF3D7_0912000	Q8I332	Uncharacterized protein	Plasmodium falciparum (isolate 3D7)	1	1	3	3	2	2	2189773	-0.0325114	15.868	-0.123699	0.904276	0.989726	-5.0205	0.891274	0.976993	1	CytD - ctrl	CytD vs ctrl	fdrtool	0.891274	0.976993	FALSE	no hit	2189773
PF3D7_0509800	Q8I406	Phosphatidylinositol 4-kinase	Plasmodium falciparum (isolate 3D7)	1	1	3	3	2	2	3684286	0.0306642	14.606	0.12313	0.904714	0.989726	-5.02054	0.891771	0.977006	1	CytD - ctrl	CytD vs ctrl	fdrtool	0.891771	0.977006	FALSE	no hit	3684286
PF3D7_1429400	Q8ILH0	rRNA (Adenosine-2'-O-)-methyltransferase, putative	Plasmodium falciparum (isolate 3D7)	1	1	3	3	3	3	4641463	0.0270371	15.702	0.123081	0.904751	0.989726	-5.02055	0.891814	0.977007	1	CytD - ctrl	CytD vs ctrl	fdrtool	0.891814	0.977007	FALSE	no hit	4641463
PF3D7_0521700	Q8I3P6	ATP-dependent RNA helicase	Plasmodium falciparum (isolate 3D7)	1	1	3	3	4	4	58656720	-0.0226838	17.5849	-0.121887	0.905671	0.989726	-5.02064	0.892857	0.977033	1	CytD - ctrl	CytD vs ctrl	fdrtool	0.892857	0.977033	FALSE	no hit	58656720
PF3D7_1354300	Q8IDF8	Putative rRNA methyltransferase	Plasmodium falciparum (isolate 3D7)	1	1	3	3	10	10	24267449	-0.0252593	17.754	-0.118556	0.908235	0.989726	-5.0209	0.895769	0.977106	1	CytD - ctrl	CytD vs ctrl	fdrtool	0.895769	0.977106	FALSE	no hit	24267449
PF3D7_0907400	Q8I377	ATP-dependent protease ATPase subunit ClpY	Plasmodium falciparum (isolate 3D7)	1	1	3	3	3	3	307786	0.0325595	15.6703	0.118038	0.908634	0.989726	-5.02093	0.896221	0.977117	1	CytD - ctrl	CytD vs ctrl	fdrtool	0.896221	0.977117	FALSE	no hit	307786
PF3D7_0613700	C6KSX9	Syntaxin-binding protein, putative	Plasmodium falciparum (isolate 3D7)	1	1	3	3	12	12	29013074	0.0220446	17.6167	0.117837	0.908788	0.989726	-5.02095	0.896396	0.977122	1	CytD - ctrl	CytD vs ctrl	fdrtool	0.896396	0.977122	FALSE	no hit	29013074
PF3D7_0523100	Q8I3N3	Mitochondrial-processing peptidase subunit alpha, putative	Plasmodium falciparum (isolate 3D7)	1	1	3	3	7	7	22851924	0.0239395	17.5189	0.117431	0.909101	0.989726	-5.02098	0.896752	0.977131	1	CytD - ctrl	CytD vs ctrl	fdrtool	0.896752	0.977131	FALSE	no hit	22851924
PF3D7_1108400	Q8IIR9	Casein kinase 2, alpha subunit	Plasmodium falciparum (isolate 3D7)	1	1	3	3	5	5	20149220	0.0220956	18.1471	0.116188	0.910058	0.989726	-5.02107	0.897838	0.977158	1	CytD - ctrl	CytD vs ctrl	fdrtool	0.897838	0.977158	FALSE	no hit	20149220
PF3D7_0422700	Q8IFN9	Eukaryotic initiation factor 4A-III, putative	Plasmodium falciparum (isolate 3D7)	1	1	3	3	2	2	9714964	0.0336673	15.7604	0.11576	0.910388	0.989726	-5.0211	0.898213	0.977167	1	CytD - ctrl	CytD vs ctrl	fdrtool	0.898213	0.977167	FALSE	no hit	9714964
PF3D7_1352500	Q8IDH5	Thioredoxin-related protein, putative	Plasmodium falciparum (isolate 3D7)	1	1	3	3	2	2	13010963	-0.0428288	15.6478	-0.115588	0.91052	0.989726	-5.02112	0.898363	0.977171	1	CytD - ctrl	CytD vs ctrl	fdrtool	0.898363	0.977171	FALSE	no hit	13010963
PF3D7_1227100	Q8I5E7	DNA helicase 60	Plasmodium falciparum (isolate 3D7)	1	1	3	3	3	3	17176314	-0.0242052	14.8396	-0.114987	0.910984	0.989726	-5.02116	0.898889	0.977184	1	CytD - ctrl	CytD vs ctrl	fdrtool	0.898889	0.977184	FALSE	no hit	17176314
PF3D7_0511300	Q8I3Z3	MORN repeat protein, putative	Plasmodium falciparum (isolate 3D7)	1	1	3	3	2	2	4389609	-0.0346491	15.9569	-0.112514	0.912889	0.989726	-5.02134	0.901053	0.977237	1	CytD - ctrl	CytD vs ctrl	fdrtool	0.901053	0.977237	FALSE	no hit	4389609
PF3D7_0613500	C6KSX7	AP-3 complex subunit beta, putative	Plasmodium falciparum (isolate 3D7)	1	1	3	3	10	11	19551320	0.0223877	17.8912	0.111581	0.913608	0.989726	-5.02141	0.901869	0.977257	1	CytD - ctrl	CytD vs ctrl	fdrtool	0.901869	0.977257	FALSE	no hit	19551320
PF3D7_1366300	A0A5K1K933	HECT domain-containing protein	Plasmodium falciparum (isolate 3D7)	1	1	3	3	9	9	17500126	-0.0220724	16.7698	-0.110486	0.914452	0.989726	-5.02149	0.902826	0.977281	1	CytD - ctrl	CytD vs ctrl	fdrtool	0.902826	0.977281	FALSE	no hit	17500126
PF3D7_0532300	Q8I3F1	Plasmodium RESA N-terminal domain-containing protein	Plasmodium falciparum (isolate 3D7)	1	1	3	3	4	4	14414980	-0.0269551	17.3842	-0.11025	0.914634	0.989726	-5.0215	0.903033	0.977286	1	CytD - ctrl	CytD vs ctrl	fdrtool	0.903033	0.977286	FALSE	no hit	14414980
PF3D7_1323400	Q8IE82	60S ribosomal protein L23	Plasmodium falciparum (isolate 3D7)	1	1	3	3	5	5	69587972	-0.026854	18.3413	-0.110032	0.914802	0.989726	-5.02152	0.903224	0.977291	1	CytD - ctrl	CytD vs ctrl	fdrtool	0.903224	0.977291	FALSE	no hit	69587972
PF3D7_0802200	Q8IAM2	1-cys peroxiredoxin	Plasmodium falciparum (isolate 3D7)	1	1	3	3	3	4	78557018	-0.0313869	19.6053	-0.109985	0.914838	0.989726	-5.02152	0.903265	0.977292	1	CytD - ctrl	CytD vs ctrl	fdrtool	0.903265	0.977292	FALSE	no hit	78557018
PF3D7_0218200	C6S3B8	SUZ domain-containing protein, putative	Plasmodium falciparum (isolate 3D7)	1	1	3	3	4	4	4257190	-0.0317076	16.102	-0.108498	0.915984	0.989726	-5.02163	0.904566	0.977324	1	CytD - ctrl	CytD vs ctrl	fdrtool	0.904566	0.977324	FALSE	no hit	4257190
PF3D7_0933200	C0H586	Calcyclin-binding protein, putative	Plasmodium falciparum (isolate 3D7)	1	1	3	3	10	10	508764444	-0.037531	19.9887	-0.108334	0.916111	0.989726	-5.02164	0.90471	0.977327	1	CytD - ctrl	CytD vs ctrl	fdrtool	0.90471	0.977327	FALSE	no hit	508764444
PF3D7_1462400	Q8IKL0	Uncharacterized protein	Plasmodium falciparum (isolate 3D7)	1	1	3	3	11	12	9082750	0.0259758	18.0442	0.107813	0.916512	0.989726	-5.02167	0.905166	0.977338	1	CytD - ctrl	CytD vs ctrl	fdrtool	0.905166	0.977338	FALSE	no hit	9082750
PF3D7_0416500	Q8I1S2	Repressor of RNA polymerase III transcription MAF1	Plasmodium falciparum (isolate 3D7)	1	1	3	3	3	3	4942068	-0.0227525	15.4205	-0.107201	0.916985	0.989726	-5.02172	0.905702	0.977351	1	CytD - ctrl	CytD vs ctrl	fdrtool	0.905702	0.977351	FALSE	no hit	4942068
CDPK1	P62344	Calcium-dependent protein kinase 1	Plasmodium falciparum (isolate 3D7)	1	1	3	3	6	6	9806004	0.0267156	16.7247	0.107015	0.917128	0.989726	-5.02173	0.905865	0.977355	1	CytD - ctrl	CytD vs ctrl	fdrtool	0.905865	0.977355	FALSE	no hit	9806004
PF3D7_0628300.1	C6KTB9	Choline/ethanolaminephosphotransferase, putative	Plasmodium falciparum (isolate 3D7)	1	1	3	3	5	5	671264044	-0.0394847	19.7537	-0.105552	0.918256	0.989726	-5.02183	0.907146	0.977387	1	CytD - ctrl	CytD vs ctrl	fdrtool	0.907146	0.977387	FALSE	no hit	671264044
PF3D7_1457300	Q8IKQ7	MA3 domain-containing protein, putative	Plasmodium falciparum (isolate 3D7)	1	1	3	3	11	11	154234721	0.0347711	18.9169	0.105548	0.918259	0.989726	-5.02183	0.907149	0.977387	1	CytD - ctrl	CytD vs ctrl	fdrtool	0.907149	0.977387	FALSE	no hit	154234721
PF3D7_1353800	Q8IDG3	Proteasome subunit alpha type	Plasmodium falciparum (isolate 3D7)	1	1	3	3	4	4	27788802	-0.0280864	18.3183	-0.104008	0.919447	0.989726	-5.02193	0.908498	0.97742	1	CytD - ctrl	CytD vs ctrl	fdrtool	0.908498	0.97742	FALSE	no hit	27788802
PF3D7_0903900	Q8I3B0	60S ribosomal protein L32	Plasmodium falciparum (isolate 3D7)	1	1	3	3	2	2	23699057	-0.0209049	17.2354	-0.103918	0.919516	0.989726	-5.02194	0.908577	0.977422	1	CytD - ctrl	CytD vs ctrl	fdrtool	0.908577	0.977422	FALSE	no hit	23699057
PF3D7_0316900	O77387	RING-type E3 ubiquitin transferase	Plasmodium falciparum (isolate 3D7)	1	1	3	3	8	8	35804392	-0.0332878	17.0143	-0.103736	0.919657	0.989726	-5.02195	0.908736	0.977425	1	CytD - ctrl	CytD vs ctrl	fdrtool	0.908736	0.977425	FALSE	no hit	35804392
PF3D7_1201500	Q8I630	GPN-loop GTPase, putative	Plasmodium falciparum (isolate 3D7)	1	1	3	3	4	5	8877630	0.0222046	16.6883	0.102731	0.920433	0.989726	-5.02202	0.909617	0.977447	1	CytD - ctrl	CytD vs ctrl	fdrtool	0.909617	0.977447	FALSE	no hit	8877630
PF3D7_0606600	C6KSR4	WD repeat-containing protein	Plasmodium falciparum (isolate 3D7)	1	1	3	3	27	27	33130740	-0.0187346	19.5319	-0.1025	0.920611	0.989726	-5.02203	0.909819	0.977452	1	CytD - ctrl	CytD vs ctrl	fdrtool	0.909819	0.977452	FALSE	no hit	33130740
PF3D7_0717700	Q8IBS3	serine--tRNA ligase	Plasmodium falciparum (isolate 3D7)	1	1	3	3	10	11	14245868	-0.0204029	18.1118	-0.1018	0.921151	0.989726	-5.02208	0.910433	0.977467	1	CytD - ctrl	CytD vs ctrl	fdrtool	0.910433	0.977467	FALSE	no hit	14245868
PF3D7_0218500	O96265	Small nuclear ribonucleoprotein Sm D2	Plasmodium falciparum (isolate 3D7)	1	1	3	3	3	3	12812997	0.0241481	15.1703	0.100626	0.922057	0.989991	-5.02215	0.911461	0.977491	1	CytD - ctrl	CytD vs ctrl	fdrtool	0.911461	0.977491	FALSE	no hit	12812997
PF3D7_1460700	Q8IKM5	60S ribosomal protein L27	Plasmodium falciparum (isolate 3D7)	1	1	3	3	10	10	601491264	-0.0189394	21.3984	-0.0980841	0.924018	0.990776	-5.02231	0.913689	0.977545	1	CytD - ctrl	CytD vs ctrl	fdrtool	0.913689	0.977545	FALSE	no hit	601491264
PF3D7_1456000	Q8IKR9	AP2 domain transcription factor, putative	Plasmodium falciparum (isolate 3D7)	1	1	3	3	6	6	12404769	0.0207861	16.7459	0.0955109	0.926005	0.990776	-5.02247	0.915945	0.977599	1	CytD - ctrl	CytD vs ctrl	fdrtool	0.915945	0.977599	FALSE	no hit	12404769
PF3D7_1358500	Q8IDC0	Zinc finger protein, putative	Plasmodium falciparum (isolate 3D7)	1	1	3	3	4	4	5111773	-0.0225409	15.3338	-0.0952861	0.926178	0.990776	-5.02249	0.916142	0.977604	1	CytD - ctrl	CytD vs ctrl	fdrtool	0.916142	0.977604	FALSE	no hit	5111773
PF3D7_0415200	Q8I1T6	Uncharacterized protein	Plasmodium falciparum (isolate 3D7)	1	1	3	3	2	2	3400207	-0.022241	14.9697	-0.0947792	0.92657	0.990776	-5.02252	0.916586	0.977614	1	CytD - ctrl	CytD vs ctrl	fdrtool	0.916586	0.977614	FALSE	no hit	3400207
PF3D7_0831700	K7NTP5	Heat shock protein 70	Plasmodium falciparum (isolate 3D7)	1	1	3	3	7	8	1653891888	-0.0247417	17.096	-0.0946171	0.926695	0.990776	-5.02253	0.916728	0.977618	1	CytD - ctrl	CytD vs ctrl	fdrtool	0.916728	0.977618	FALSE	no hit	1653891888
PF3D7_1124600	Q8IIB7	Ethanolamine kinase	Plasmodium falciparum (isolate 3D7)	1	1	3	3	5	5	29902292	0.0204508	17.7032	0.0944614	0.926815	0.990776	-5.02254	0.916865	0.977621	1	CytD - ctrl	CytD vs ctrl	fdrtool	0.916865	0.977621	FALSE	no hit	29902292
PF3D7_1437000	Q8IL96	N-acetyltransferase, GNAT family, putative	Plasmodium falciparum (isolate 3D7)	1	1	3	3	8	8	10867917	0.0225955	16.8755	0.0933457	0.927677	0.990776	-5.0226	0.917843	0.977644	1	CytD - ctrl	CytD vs ctrl	fdrtool	0.917843	0.977644	FALSE	no hit	10867917
PF3D7_1208100	Q8I5W6	U3 small nucleolar RNA-associated protein 20 C-terminal domain-containing protein	Plasmodium falciparum (isolate 3D7)	1	1	3	3	6	6	4562033	0.0214967	16.7715	0.0919507	0.928754	0.990776	-5.02269	0.919067	0.977673	1	CytD - ctrl	CytD vs ctrl	fdrtool	0.919067	0.977673	FALSE	no hit	4562033
PF3D7_0405400	Q8I1X5	Pre-mRNA-processing-splicing factor 8, putative	Plasmodium falciparum (isolate 3D7)	1	1	3	3	16	16	15142192	-0.0170979	18.745	-0.0913732	0.9292	0.990776	-5.02272	0.919574	0.977685	1	CytD - ctrl	CytD vs ctrl	fdrtool	0.919574	0.977685	FALSE	no hit	15142192
PF3D7_0312400	O77344	Glycogen synthase kinase 3	Plasmodium falciparum (isolate 3D7)	1	1	3	3	3	3	28270262	0.020887	16.1941	0.090794	0.929648	0.990776	-5.02276	0.920082	0.977698	1	CytD - ctrl	CytD vs ctrl	fdrtool	0.920082	0.977698	FALSE	no hit	28270262
PF3D7_0107000.1	Q8I272	Centrin-1	Plasmodium falciparum (isolate 3D7)	1	1	3	3	2	3	16031174	0.0251104	17.867	0.088408	0.931491	0.990776	-5.02289	0.922175	0.977747	1	CytD - ctrl	CytD vs ctrl	fdrtool	0.922175	0.977747	FALSE	no hit	16031174
PF3D7_0912400	Q8I328	Alkaline phosphatase, putative	Plasmodium falciparum (isolate 3D7)	1	1	3	3	11	11	64994372	0.0243623	19.3721	0.0883916	0.931504	0.990776	-5.02289	0.922189	0.977747	1	CytD - ctrl	CytD vs ctrl	fdrtool	0.922189	0.977747	FALSE	no hit	64994372
PF3D7_0705000	Q8IC20	mRNA (guanine-N(7))-methyltransferase	Plasmodium falciparum (isolate 3D7)	1	1	3	3	3	3	2140725	-0.0162704	14.9659	-0.0879322	0.931859	0.990776	-5.02292	0.922593	0.977757	1	CytD - ctrl	CytD vs ctrl	fdrtool	0.922593	0.977757	FALSE	no hit	2140725
PF3D7_1133800	Q8II27	RNA (Uracil-5-)methyltransferase, putative	Plasmodium falciparum (isolate 3D7)	1	1	3	3	9	9	56611925	0.0174841	17.7817	0.0872422	0.932392	0.990776	-5.02296	0.923198	0.977771	1	CytD - ctrl	CytD vs ctrl	fdrtool	0.923198	0.977771	FALSE	no hit	56611925
PF3D7_0519700	C0H4F1	FoP domain-containing protein, putative	Plasmodium falciparum (isolate 3D7)	1	1	3	3	5	5	19215196	-0.0214385	17.4655	-0.0840392	0.934868	0.990776	-5.02313	0.92601	0.977837	1	CytD - ctrl	CytD vs ctrl	fdrtool	0.92601	0.977837	FALSE	no hit	19215196
PF3D7_0525000	Q8I3L5	Zinc finger protein, putative	Plasmodium falciparum (isolate 3D7)	1	1	3	3	5	5	21645039	0.0279146	17.8765	0.0838664	0.935001	0.990776	-5.02314	0.926161	0.977841	1	CytD - ctrl	CytD vs ctrl	fdrtool	0.926161	0.977841	FALSE	no hit	21645039
PF3D7_0402000	Q8I206	Plasmodium RESA N-terminal domain-containing protein	Plasmodium falciparum (isolate 3D7)	1	1	3	3	9	9	37128022	0.03598	17.9815	0.0822601	0.936243	0.990776	-5.02323	0.927572	0.977874	1	CytD - ctrl	CytD vs ctrl	fdrtool	0.927572	0.977874	FALSE	no hit	37128022
VPS26	Q8I4T1	Vacuolar protein sorting-associated protein 26	Plasmodium falciparum (isolate 3D7)	1	1	3	3	2	2	14036596	0.0209801	16.269	0.0821771	0.936307	0.990776	-5.02323	0.927644	0.977875	1	CytD - ctrl	CytD vs ctrl	fdrtool	0.927644	0.977875	FALSE	no hit	14036596
PF3D7_1421100	Q8ILN9	Haloacid dehalogenase-like hydrolase	Plasmodium falciparum (isolate 3D7)	1	1	3	3	34	35	177863100	0.0178842	21.2711	0.0805084	0.937597	0.990776	-5.02332	0.92911	0.977909	1	CytD - ctrl	CytD vs ctrl	fdrtool	0.92911	0.977909	FALSE	no hit	177863100
PF3D7_0826600	Q8IB99	SNARE protein, putative	Plasmodium falciparum (isolate 3D7)	1	1	3	3	3	3	41836765	0.022448	17.1216	0.0799974	0.937992	0.990776	-5.02335	0.929559	0.97792	1	CytD - ctrl	CytD vs ctrl	fdrtool	0.929559	0.97792	FALSE	no hit	41836765
PF3D7_1244600	Q8I4Y5	ADP-ribosylation factor GTPase-activating protein	Plasmodium falciparum (isolate 3D7)	1	1	3	3	2	2	6813448	-0.026781	16.0071	-0.079669	0.938246	0.990776	-5.02336	0.929847	0.977927	1	CytD - ctrl	CytD vs ctrl	fdrtool	0.929847	0.977927	FALSE	no hit	6813448
PF3D7_1450100	Q8IKX4	Signal recognition particle 54 kDa protein	Plasmodium falciparum (isolate 3D7)	1	1	3	3	16	16	194313356	0.0185582	20.7037	0.0791718	0.938631	0.990776	-5.02339	0.930284	0.977937	1	CytD - ctrl	CytD vs ctrl	fdrtool	0.930284	0.977937	FALSE	no hit	194313356
PF3D7_0111900	Q8I227	Mitochondrial distribution and morphology protein 35	Plasmodium falciparum (isolate 3D7)	1	1	3	3	3	3	76335656	0.019516	17.8403	0.0774109	0.939993	0.990776	-5.02348	0.93183	0.977973	1	CytD - ctrl	CytD vs ctrl	fdrtool	0.93183	0.977973	FALSE	no hit	76335656
PF3D7_1309500	Q8I700	H/ACA ribonucleoprotein complex subunit	Plasmodium falciparum (isolate 3D7)	1	1	3	3	2	2	9613541	0.0225701	15.9689	0.0767476	0.940506	0.990776	-5.02351	0.932413	0.977986	1	CytD - ctrl	CytD vs ctrl	fdrtool	0.932413	0.977986	FALSE	no hit	9613541
PF3D7_0616200	C6KT03	Kinetochore protein NDC80	Plasmodium falciparum (isolate 3D7)	1	1	3	3	2	2	65309078	-0.0142134	15.569	-0.0758157	0.941227	0.990776	-5.02355	0.933232	0.978005	1	CytD - ctrl	CytD vs ctrl	fdrtool	0.933232	0.978005	FALSE	no hit	65309078
PF3D7_0212300	O96203	Eukaryotic peptide chain release factor subunit 1	Plasmodium falciparum (isolate 3D7)	1	1	3	3	6	6	28703389	-0.0234051	17.8586	-0.0756899	0.941324	0.990776	-5.02356	0.933342	0.978007	1	CytD - ctrl	CytD vs ctrl	fdrtool	0.933342	0.978007	FALSE	no hit	28703389
PF3D7_0716300	Q8IBT7	CCAAT-box DNA binding protein subunit B	Plasmodium falciparum (isolate 3D7)	1	1	3	3	4	4	13025637	-0.0157837	17.1769	-0.0755711	0.941416	0.990776	-5.02357	0.933447	0.97801	1	CytD - ctrl	CytD vs ctrl	fdrtool	0.933447	0.97801	FALSE	no hit	13025637
PF3D7_0520700	Q8I3Q4	CDC73 domain-containing protein, putative	Plasmodium falciparum (isolate 3D7)	1	1	3	3	2	2	2409794	-0.0175434	15.1605	-0.0752599	0.941657	0.990776	-5.02358	0.93372	0.978016	1	CytD - ctrl	CytD vs ctrl	fdrtool	0.93372	0.978016	FALSE	no hit	2409794
PF3D7_0310500	O77360	ATP-dependent RNA helicase DHX57, putative	Plasmodium falciparum (isolate 3D7)	1	1	3	3	11	11	8999254	-0.0139294	18.1063	-0.0749062	0.94193	0.990776	-5.0236	0.934031	0.978023	1	CytD - ctrl	CytD vs ctrl	fdrtool	0.934031	0.978023	FALSE	no hit	8999254
MAL3P3.19	O00806	60S acidic ribosomal protein P2	Plasmodium falciparum (isolate 3D7)	1	1	3	3	2	2	16762498	-0.0278339	15.4709	-0.0716221	0.944471	0.992753	-5.02375	0.936917	0.97809	1	CytD - ctrl	CytD vs ctrl	fdrtool	0.936917	0.97809	FALSE	no hit	16762498
PF3D7_0206000	O96154	DNA repair protein RAD2, putative	Plasmodium falciparum (isolate 3D7)	1	1	3	3	3	3	70006068	-0.0153963	16.9305	-0.0697537	0.945917	0.993577	-5.02384	0.938559	0.978127	1	CytD - ctrl	CytD vs ctrl	fdrtool	0.938559	0.978127	FALSE	no hit	70006068
PF3D7_0705700	C0H4K8	40S ribosomal protein S29, putative	Plasmodium falciparum (isolate 3D7)	1	1	3	3	2	2	51391591	0.0201267	18.0884	0.0628857	0.951234	0.994924	-5.02413	0.944599	0.978264	1	CytD - ctrl	CytD vs ctrl	fdrtool	0.944599	0.978264	FALSE	no hit	51391591
PF3D7_0606000	C6KSQ8	Uncharacterized protein	Plasmodium falciparum (isolate 3D7)	1	1	3	3	9	9	20192068	-0.0134582	18.8032	-0.0616879	0.952161	0.994924	-5.02418	0.945652	0.978288	1	CytD - ctrl	CytD vs ctrl	fdrtool	0.945652	0.978288	FALSE	no hit	20192068
PF3D7_1130000	Q8II63	Phosphoacetylglucosamine mutase, putative	Plasmodium falciparum (isolate 3D7)	1	1	3	3	2	2	9162922	0.0162651	16.8376	0.0605567	0.953037	0.994924	-5.02422	0.946647	0.97831	1	CytD - ctrl	CytD vs ctrl	fdrtool	0.946647	0.97831	FALSE	no hit	9162922
PF3D7_0817300	Q8IB09	Asparagine-rich antigen	Plasmodium falciparum (isolate 3D7)	1	1	3	3	10	10	16546074	0.0140895	18.202	0.0580937	0.954945	0.994924	-5.02432	0.948814	0.978358	1	CytD - ctrl	CytD vs ctrl	fdrtool	0.948814	0.978358	FALSE	no hit	16546074
ACT2	Q8ILW9	Actin-2	Plasmodium falciparum (isolate 3D7)	1	1	3	3	3	3	9081445	-0.0140202	16.0643	-0.0570722	0.955736	0.994924	-5.02435	0.949713	0.978378	1	CytD - ctrl	CytD vs ctrl	fdrtool	0.949713	0.978378	FALSE	no hit	9081445
PF3D7_1426100	Q8ILK2	Nascent polypeptide-associated complex subunit beta	Plasmodium falciparum (isolate 3D7)	1	1	3	3	5	5	462136792	-0.0181479	19.414	-0.0539001	0.958194	0.994924	-5.02447	0.952505	0.97844	1	CytD - ctrl	CytD vs ctrl	fdrtool	0.952505	0.97844	FALSE	no hit	462136792
SPC25	Q9NFA0	Signal peptidase complex subunit 2	Plasmodium falciparum (isolate 3D7)	1	1	3	3	3	3	37350002	0.0134148	18.2677	0.0523701	0.959379	0.994924	-5.02452	0.953851	0.97847	1	CytD - ctrl	CytD vs ctrl	fdrtool	0.953851	0.97847	FALSE	no hit	37350002
PF3D7_0517300	Q8I3T5	Serine/arginine-rich splicing factor 1	Plasmodium falciparum (isolate 3D7)	1	1	3	3	8	8	25723986	0.0211042	18.5333	0.0508428	0.960563	0.994924	-5.02457	0.955196	0.9785	1	CytD - ctrl	CytD vs ctrl	fdrtool	0.955196	0.9785	FALSE	no hit	25723986
PF3D7_1309100	Q8IEM3	60S ribosomal protein L24, putative	Plasmodium falciparum (isolate 3D7)	1	1	3	3	6	6	169832856	-0.0276486	19.448	-0.0507785	0.960613	0.994924	-5.02457	0.955252	0.978501	1	CytD - ctrl	CytD vs ctrl	fdrtool	0.955252	0.978501	FALSE	no hit	169832856
PF3D7_1466400	Q8IKH2	AP2 domain transcription factor AP2-EXP	Plasmodium falciparum (isolate 3D7)	1	1	3	3	6	6	13292002	-0.0159848	16.8958	-0.0507144	0.960662	0.994924	-5.02457	0.955309	0.978502	1	CytD - ctrl	CytD vs ctrl	fdrtool	0.955309	0.978502	FALSE	no hit	13292002
PF3D7_1218400	Q8I5M4	Triose or hexose phosphate/phosphate translocator, putative	Plasmodium falciparum (isolate 3D7)	1	1	3	3	3	3	7992185	-0.0156163	16.1657	-0.0505184	0.960814	0.994924	-5.02458	0.955481	0.978506	1	CytD - ctrl	CytD vs ctrl	fdrtool	0.955481	0.978506	FALSE	no hit	7992185
PF3D7_0610900	C6KSV4	Transcription elongation factor SPT5, putative	Plasmodium falciparum (isolate 3D7)	1	1	3	3	11	11	28474388	-0.00965793	18.7072	-0.0498716	0.961316	0.994924	-5.0246	0.956051	0.978519	1	CytD - ctrl	CytD vs ctrl	fdrtool	0.956051	0.978519	FALSE	no hit	28474388
PF3D7_1025000	Q8IJF4	EF-hand calcium-binding domain-containing protein, putative	Plasmodium falciparum (isolate 3D7)	1	1	3	3	4	5	14368202	-0.0117407	17.731	-0.047787	0.962931	0.994924	-5.02466	0.957886	0.978559	1	CytD - ctrl	CytD vs ctrl	fdrtool	0.957886	0.978559	FALSE	no hit	14368202
PF3D7_0709300	Q8IBZ6	Mediator of RNA polymerase II transcription subunit 14	Plasmodium falciparum (isolate 3D7)	1	1	3	3	3	3	0	0.013305	13.2578	0.0474243	0.963212	0.994924	-5.02468	0.958205	0.978566	1	CytD - ctrl	CytD vs ctrl	fdrtool	0.958205	0.978566	FALSE	no hit	0
PF3D7_1414300	Q8ILV2	60S ribosomal protein L10, putative	Plasmodium falciparum (isolate 3D7)	1	1	3	3	9	9	194840984	0.0136013	19.803	0.0458998	0.964394	0.994924	-5.02472	0.959548	0.978595	1	CytD - ctrl	CytD vs ctrl	fdrtool	0.959548	0.978595	FALSE	no hit	194840984
PF3D7_1134600	Q8II18	Zinc finger protein, putative	Plasmodium falciparum (isolate 3D7)	1	1	3	3	2	2	5818780	-0.0327819	16.0336	-0.0453745	0.964801	0.994924	-5.02474	0.96001	0.978605	1	CytD - ctrl	CytD vs ctrl	fdrtool	0.96001	0.978605	FALSE	no hit	5818780
PF3D7_0724700	C0H4P2	Uncharacterized protein	Plasmodium falciparum (isolate 3D7)	1	1	3	3	2	3	3426198	-0.0192606	16.2637	-0.0448423	0.965214	0.994924	-5.02475	0.960479	0.978616	1	CytD - ctrl	CytD vs ctrl	fdrtool	0.960479	0.978616	FALSE	no hit	3426198
PF3D7_1013600	Q8IJQ9	Uncharacterized protein	Plasmodium falciparum (isolate 3D7)	1	1	3	3	7	7	26237127	0.00943598	17.8332	0.0448292	0.965224	0.994924	-5.02475	0.960491	0.978616	1	CytD - ctrl	CytD vs ctrl	fdrtool	0.960491	0.978616	FALSE	no hit	26237127
PF3D7_1021900	Q8IJI4	PHAX domain-containing protein, putative	Plasmodium falciparum (isolate 3D7)	1	1	3	3	27	28	100160764	0.00925882	20.1751	0.0429056	0.966715	0.994924	-5.02481	0.962185	0.978653	1	CytD - ctrl	CytD vs ctrl	fdrtool	0.962185	0.978653	FALSE	no hit	100160764
GAP45	Q8I5I8	Glideosome-associated protein 45	Plasmodium falciparum (isolate 3D7)	1	1	3	3	2	2	7288805	0.0101823	15.6736	0.0426725	0.966896	0.994924	-5.02481	0.96239	0.978657	1	CytD - ctrl	CytD vs ctrl	fdrtool	0.96239	0.978657	FALSE	no hit	7288805
PF3D7_0208800	O96174	ER membrane protein complex subunit 10	Plasmodium falciparum (isolate 3D7)	1	1	3	3	3	3	787534	-0.016594	15.0758	-0.0416085	0.967721	0.994924	-5.02484	0.963327	0.978677	1	CytD - ctrl	CytD vs ctrl	fdrtool	0.963327	0.978677	FALSE	no hit	787534
PF3D7_1004300	Q8IJZ4	E3 ubiquitin-protein ligase, putative	Plasmodium falciparum (isolate 3D7)	1	1	3	3	10	10	8813370	0.00934766	17.1348	0.0410997	0.968115	0.994924	-5.02486	0.963775	0.978687	1	CytD - ctrl	CytD vs ctrl	fdrtool	0.963775	0.978687	FALSE	no hit	8813370
PF3D7_0904100	Q8I3A8	AP-4 complex subunit epsilon, putative	Plasmodium falciparum (isolate 3D7)	1	1	3	3	10	10	17319199	0.00815059	17.7026	0.0407108	0.968416	0.994924	-5.02487	0.964118	0.978695	1	CytD - ctrl	CytD vs ctrl	fdrtool	0.964118	0.978695	FALSE	no hit	17319199
GAP50	Q8I2X3	Glideosome-associated protein 50	Plasmodium falciparum (isolate 3D7)	1	1	3	3	7	7	35685612	0.013179	18.4196	0.0403284	0.968713	0.994924	-5.02488	0.964454	0.978702	1	CytD - ctrl	CytD vs ctrl	fdrtool	0.964454	0.978702	FALSE	no hit	35685612
PF3D7_1338200	A0A5K1K8V8	60S ribosomal protein L6, putative	Plasmodium falciparum (isolate 3D7)	1	1	3	3	10	10	375039728	-0.0112811	20.4253	-0.0381615	0.970393	0.994924	-5.02493	0.966363	0.978743	1	CytD - ctrl	CytD vs ctrl	fdrtool	0.966363	0.978743	FALSE	no hit	375039728
PF3D7_0606700	C6KSR5	Coatomer alpha subunit, putative	Plasmodium falciparum (isolate 3D7)	1	1	3	3	17	17	43394358	0.00830165	19.6597	0.0375212	0.97089	0.994924	-5.02495	0.966927	0.978755	1	CytD - ctrl	CytD vs ctrl	fdrtool	0.966927	0.978755	FALSE	no hit	43394358
PF3D7_0526800	Q8I3J7	Uncharacterized protein	Plasmodium falciparum (isolate 3D7)	1	1	3	3	2	2	521040	-0.00782596	14.0393	-0.0366383	0.971574	0.994924	-5.02497	0.967705	0.978772	1	CytD - ctrl	CytD vs ctrl	fdrtool	0.967705	0.978772	FALSE	no hit	521040
PF3D7_1118200	Q8III6	Heat shock protein 90, putative	Plasmodium falciparum (isolate 3D7)	1	1	3	3	17	17	64537059	-0.00783723	19.4191	-0.0365184	0.971667	0.994924	-5.02497	0.967811	0.978774	1	CytD - ctrl	CytD vs ctrl	fdrtool	0.967811	0.978774	FALSE	no hit	64537059
PF3D7_0113000	Q9U0N1	Glutamic acid-rich protein GARP	Plasmodium falciparum (isolate 3D7)	1	1	3	3	2	2	4763854	0.00753477	16.3207	0.0314772	0.975577	0.994924	-5.02508	0.972252	0.978869	1	CytD - ctrl	CytD vs ctrl	fdrtool	0.972252	0.978869	FALSE	no hit	4763854
PF3D7_0617000	C6KT11	Mitochondrial import receptor subunit TOM40, putative	Plasmodium falciparum (isolate 3D7)	1	1	3	3	6	6	28240444	-0.00694216	19.1454	-0.031025	0.975928	0.994924	-5.02509	0.972651	0.978877	1	CytD - ctrl	CytD vs ctrl	fdrtool	0.972651	0.978877	FALSE	no hit	28240444
SERA5	Q9TY95	Serine-repeat antigen protein 5	Plasmodium falciparum (isolate 3D7)	1	1	3	3	2	2	1913521	-0.00708789	14.2389	-0.029825	0.976858	0.994924	-5.02511	0.973708	0.9789	1	CytD - ctrl	CytD vs ctrl	fdrtool	0.973708	0.9789	FALSE	no hit	1913521
PF3D7_0907300	Q8I378	Prefoldin-like protein, putative	Plasmodium falciparum (isolate 3D7)	1	1	3	3	3	4	4276684	0.0071331	16.95	0.0283105	0.978033	0.994924	-5.02514	0.975043	0.978928	1	CytD - ctrl	CytD vs ctrl	fdrtool	0.975043	0.978928	FALSE	no hit	4276684
PF3D7_1449100	Q8IKY3	CLASP domain-containing protein, putative	Plasmodium falciparum (isolate 3D7)	1	1	3	3	2	2	1758840	-0.00760614	14.8302	-0.0282281	0.978097	0.994924	-5.02514	0.975116	0.97893	1	CytD - ctrl	CytD vs ctrl	fdrtool	0.975116	0.97893	FALSE	no hit	1758840
PF3D7_0813900	Q8IAX5	40S ribosomal protein S16, putative	Plasmodium falciparum (isolate 3D7)	1	1	3	3	5	5	95545590	-0.00549739	19.5486	-0.0279709	0.978297	0.994924	-5.02515	0.975342	0.978935	1	CytD - ctrl	CytD vs ctrl	fdrtool	0.975342	0.978935	FALSE	no hit	95545590
PF3D7_1019400	Q8IJK8	60S ribosomal protein L30e, putative	Plasmodium falciparum (isolate 3D7)	1	1	3	3	4	4	166938532	-0.00775087	19.3527	-0.0279405	0.97832	0.994924	-5.02515	0.975369	0.978935	1	CytD - ctrl	CytD vs ctrl	fdrtool	0.975369	0.978935	FALSE	no hit	166938532
PF3D7_1328500	A0A5K1K859	Alpha/beta-hydrolase, putative	Plasmodium falciparum (isolate 3D7)	1	1	3	3	11	11	36208839	0.00491251	18.7407	0.0241497	0.981261	0.994924	-5.02521	0.97871	0.979005	1	CytD - ctrl	CytD vs ctrl	fdrtool	0.97871	0.979005	FALSE	no hit	36208839
PF3D7_1224400	Q8I5H3	WD repeat-containing protein, putative	Plasmodium falciparum (isolate 3D7)	1	1	3	3	3	3	882489	0.00491851	15.7933	0.0238447	0.981498	0.994924	-5.02521	0.978979	0.979011	1	CytD - ctrl	CytD vs ctrl	fdrtool	0.978979	0.979011	FALSE	no hit	882489
PF3D7_0815500	Q8IAZ2	Plasmodium RESA N-terminal domain-containing protein	Plasmodium falciparum (isolate 3D7)	1	1	3	3	4	4	9278565	-0.00989075	16.6691	-0.0237119	0.981601	0.994924	-5.02522	0.979096	0.979014	1	CytD - ctrl	CytD vs ctrl	fdrtool	0.979096	0.979014	FALSE	no hit	9278565
PF3D7_0710600	Q8IBY4	60S ribosomal protein L34	Plasmodium falciparum (isolate 3D7)	1	1	3	3	6	6	630320328	-0.0060324	21.2876	-0.0235811	0.981702	0.994924	-5.02522	0.979211	0.979016	1	CytD - ctrl	CytD vs ctrl	fdrtool	0.979211	0.979016	FALSE	no hit	630320328
PF3D7_0725300	Q8IBJ8	WD repeat-containing protein	Plasmodium falciparum (isolate 3D7)	1	1	3	3	4	4	2407736	0.00480451	15.7818	0.0224688	0.982565	0.994924	-5.02524	0.980191	0.979037	1	CytD - ctrl	CytD vs ctrl	fdrtool	0.980191	0.979037	FALSE	no hit	2407736
PF3D7_1212700	Q8I5S6	Eukaryotic translation initiation factor 3 subunit A	Plasmodium falciparum (isolate 3D7)	1	1	3	3	33	33	175879454	-0.00535238	21.1679	-0.0223097	0.982688	0.994924	-5.02524	0.980332	0.97904	1	CytD - ctrl	CytD vs ctrl	fdrtool	0.980332	0.97904	FALSE	no hit	175879454
PF3D7_1468200	Q8IKF5	Telomere length and silencing protein 1, putative	Plasmodium falciparum (isolate 3D7)	1	1	3	3	2	2	1739173	0.00518122	14.0598	0.0199222	0.984541	0.994924	-5.02527	0.982436	0.979083	1	CytD - ctrl	CytD vs ctrl	fdrtool	0.982436	0.979083	FALSE	no hit	1739173
PF3D7_0623900	C6KT75	Ribonuclease	Plasmodium falciparum (isolate 3D7)	1	1	3	3	4	4	53565940	-0.00618026	17.6701	-0.0194724	0.98489	0.994924	-5.02528	0.982833	0.979092	1	CytD - ctrl	CytD vs ctrl	fdrtool	0.982833	0.979092	FALSE	no hit	53565940
PF3D7_1104300	Q8IIV9	Uncharacterized protein	Plasmodium falciparum (isolate 3D7)	1	1	3	3	15	16	38234682	-0.00434656	19.5923	-0.0193318	0.984999	0.994924	-5.02528	0.982957	0.979094	1	CytD - ctrl	CytD vs ctrl	fdrtool	0.982957	0.979094	FALSE	no hit	38234682
PF3D7_1471100	Q8IKC8	Exported protein 2	Plasmodium falciparum (isolate 3D7)	1	1	3	3	5	5	51932428	-0.00695621	18.6664	-0.0192919	0.98503	0.994924	-5.02528	0.982992	0.979095	1	CytD - ctrl	CytD vs ctrl	fdrtool	0.982992	0.979095	FALSE	no hit	51932428
PF3D7_1441400	Q8IL56	FACT complex subunit SSRP1	Plasmodium falciparum (isolate 3D7)	1	1	3	3	9	9	26926900	0.00385789	18.3667	0.0190389	0.985226	0.994924	-5.02528	0.983215	0.9791	1	CytD - ctrl	CytD vs ctrl	fdrtool	0.983215	0.9791	FALSE	no hit	26926900
PF3D7_1135900	Q8II05	3-oxo-5-alpha-steroid 4-dehydrogenase, putative	Plasmodium falciparum (isolate 3D7)	1	1	3	3	6	6	16119170	0.00571364	17.7407	0.019004	0.985253	0.994924	-5.02528	0.983246	0.9791	1	CytD - ctrl	CytD vs ctrl	fdrtool	0.983246	0.9791	FALSE	no hit	16119170
PF3D7_1230900	A0A144A2N6	non-specific serine/threonine protein kinase	Plasmodium falciparum (isolate 3D7)	1	1	3	3	2	2	4905237	0.00551803	15.513	0.0186924	0.985495	0.994924	-5.02528	0.98352	0.979106	1	CytD - ctrl	CytD vs ctrl	fdrtool	0.98352	0.979106	FALSE	no hit	4905237
PF3D7_0102900	Q8I2B1	aspartate--tRNA ligase	Plasmodium falciparum (isolate 3D7)	1	1	3	3	13	14	156971508	-0.0054966	20.1743	-0.0186453	0.985531	0.994924	-5.02529	0.983562	0.979107	1	CytD - ctrl	CytD vs ctrl	fdrtool	0.983562	0.979107	FALSE	no hit	156971508
PF3D7_1137300	Q8IHZ2	CLPTM1 domain-containing protein, putative	Plasmodium falciparum (isolate 3D7)	1	1	3	3	4	4	21324079	-0.00359005	17.8712	-0.018471	0.985667	0.994924	-5.02529	0.983715	0.97911	1	CytD - ctrl	CytD vs ctrl	fdrtool	0.983715	0.97911	FALSE	no hit	21324079
PF3D7_0317700	O77380	CPSF (Cleavage and polyadenylation specific factor), subunit A, putative	Plasmodium falciparum (isolate 3D7)	1	1	3	3	17	17	109246076	0.00382422	19.8791	0.0182437	0.985843	0.994924	-5.02529	0.983916	0.979114	1	CytD - ctrl	CytD vs ctrl	fdrtool	0.983916	0.979114	FALSE	no hit	109246076
PF3D7_0727200	Q8IBI5	Cysteine desulfurase, putative	Plasmodium falciparum (isolate 3D7)	1	1	3	3	2	2	4525318	0.00427672	14.8605	0.0182031	0.985875	0.994924	-5.02529	0.983952	0.979115	1	CytD - ctrl	CytD vs ctrl	fdrtool	0.983952	0.979115	FALSE	no hit	4525318
PF3D7_1425900	Q8ILK4	Protein HGH1 N-terminal domain-containing protein	Plasmodium falciparum (isolate 3D7)	1	1	3	3	2	2	2469072	0.00466215	15.1771	0.0178135	0.986177	0.994924	-5.0253	0.984295	0.979122	1	CytD - ctrl	CytD vs ctrl	fdrtool	0.984295	0.979122	FALSE	no hit	2469072
PF3D7_1367700	Q8ID31	Alanine--tRNA ligase	Plasmodium falciparum (isolate 3D7)	1	1	3	3	3	3	5456956	-0.00373499	15.7543	-0.0176684	0.986289	0.994924	-5.0253	0.984423	0.979125	1	CytD - ctrl	CytD vs ctrl	fdrtool	0.984423	0.979125	FALSE	no hit	5456956
PF3D7_0501000	Q8I490	EMP1-trafficking protein	Plasmodium falciparum (isolate 3D7)	1	1	3	3	2	2	22449316	0.0052501	17.1819	0.0176236	0.986324	0.994924	-5.0253	0.984462	0.979126	1	CytD - ctrl	CytD vs ctrl	fdrtool	0.984462	0.979126	FALSE	no hit	22449316
PF3D7_1205500	Q8I5Z0	E3 ubiquitin-protein ligase CHFR	Plasmodium falciparum (isolate 3D7)	1	1	3	3	5	5	6564337	-0.0035031	16.7041	-0.0167524	0.987	0.994924	-5.02531	0.98523	0.979142	1	CytD - ctrl	CytD vs ctrl	fdrtool	0.98523	0.979142	FALSE	no hit	6564337
PF3D7_0218000	O96260	Replication factor C subunit 2, putative	Plasmodium falciparum (isolate 3D7)	1	1	3	3	3	3	18599146	0.00427046	17.1816	0.0160747	0.987526	0.994924	-5.02531	0.985828	0.979154	1	CytD - ctrl	CytD vs ctrl	fdrtool	0.985828	0.979154	FALSE	no hit	18599146
PF3D7_1034900	Q8IJ60	methionine--tRNA ligase	Plasmodium falciparum (isolate 3D7)	1	1	3	3	11	11	20009698	-0.00290921	18.2428	-0.0153675	0.988075	0.994924	-5.02532	0.986451	0.979167	1	CytD - ctrl	CytD vs ctrl	fdrtool	0.986451	0.979167	FALSE	no hit	20009698
PF3D7_1121100	Q8IIF6	Rhoptry protein	Plasmodium falciparum (isolate 3D7)	1	1	3	3	18	19	16052731	0.00358162	18.7518	0.0153271	0.988106	0.994924	-5.02532	0.986487	0.979168	1	CytD - ctrl	CytD vs ctrl	fdrtool	0.986487	0.979168	FALSE	no hit	16052731
PF3D7_1202600	A0A144A0J9	NFACT RNA-binding domain-containing protein	Plasmodium falciparum (isolate 3D7)	1	1	3	3	12	12	91533898	-0.00351958	18.5268	-0.0149137	0.988427	0.994924	-5.02533	0.986851	0.979175	1	CytD - ctrl	CytD vs ctrl	fdrtool	0.986851	0.979175	FALSE	no hit	91533898
PF3D7_1233900	Q8I583	Sentrin-specific protease 1	Plasmodium falciparum (isolate 3D7)	1	1	3	3	10	10	7506324	-0.00277012	17.3632	-0.0149005	0.988437	0.994924	-5.02533	0.986863	0.979175	1	CytD - ctrl	CytD vs ctrl	fdrtool	0.986863	0.979175	FALSE	no hit	7506324
PF3D7_1016400	Q8IJN3	Serine/threonine protein kinase, FIKK family	Plasmodium falciparum (isolate 3D7)	1	1	3	3	3	3	4214842	-0.00324289	15.6125	-0.0144905	0.988755	0.994924	-5.02533	0.987224	0.979183	1	CytD - ctrl	CytD vs ctrl	fdrtool	0.987224	0.979183	FALSE	no hit	4214842
PF3D7_1010600	Q8IJT9	Eukaryotic translation initiation factor 2 subunit beta	Plasmodium falciparum (isolate 3D7)	1	1	3	3	2	2	10269791	-0.00322097	15.8641	-0.0141226	0.989041	0.994924	-5.02533	0.987549	0.979189	1	CytD - ctrl	CytD vs ctrl	fdrtool	0.987549	0.979189	FALSE	no hit	10269791
PF3D7_1246300	Q8I4W9	Clathrin adaptor domain-containing protein, putative	Plasmodium falciparum (isolate 3D7)	1	1	3	3	4	4	8268470	-0.00386115	16.3623	-0.0121876	0.990542	0.994924	-5.02535	0.989255	0.979225	1	CytD - ctrl	CytD vs ctrl	fdrtool	0.989255	0.979225	FALSE	no hit	8268470
PF3D7_0619500	C6KT35	Acyl-CoA synthetase	Plasmodium falciparum (isolate 3D7)	1	1	3	3	7	7	11531212	0.00336966	17.0019	0.011367	0.991179	0.994924	-5.02536	0.989978	0.97924	1	CytD - ctrl	CytD vs ctrl	fdrtool	0.989978	0.97924	FALSE	no hit	11531212
PF3D7_1352700	Q8IDH3	Intron-binding protein aquarius, putative	Plasmodium falciparum (isolate 3D7)	1	1	3	3	9	9	11107336	0.00222604	17.9951	0.0109674	0.991489	0.994924	-5.02536	0.99033	0.979247	1	CytD - ctrl	CytD vs ctrl	fdrtool	0.99033	0.979247	FALSE	no hit	11107336
PF3D7_0217600	O96256	Uncharacterized protein	Plasmodium falciparum (isolate 3D7)	1	1	3	3	18	19	124114792	0.00348155	19.6069	0.010812	0.99161	0.994924	-5.02536	0.990467	0.97925	1	CytD - ctrl	CytD vs ctrl	fdrtool	0.990467	0.97925	FALSE	no hit	124114792
PF3D7_1329000	Q8IE49	DNA-directed RNA polymerase subunit	Plasmodium falciparum (isolate 3D7)	1	1	3	3	7	7	7382102	0.00252839	17.5433	0.00916603	0.992887	0.99554	-5.02537	0.991919	0.979279	1	CytD - ctrl	CytD vs ctrl	fdrtool	0.991919	0.979279	FALSE	no hit	7382102
PF3D7_1320000	A0A5K1K8Q9	Golgi protein 1	Plasmodium falciparum (isolate 3D7)	1	1	3	3	4	4	7137074	-0.00158437	16.8211	-0.00609594	0.995269	0.997263	-5.02539	0.994625	0.979334	1	CytD - ctrl	CytD vs ctrl	fdrtool	0.994625	0.979334	FALSE	no hit	7137074
PF3D7_1343900	C0H5G7	U4/U6 small nuclear ribonucleoprotein PRP4, putative	Plasmodium falciparum (isolate 3D7)	1	1	3	3	3	3	2483422	0.000791235	14.6104	0.00439323	0.996591	0.997816	-5.02539	0.996127	0.979365	1	CytD - ctrl	CytD vs ctrl	fdrtool	0.996127	0.979365	FALSE	no hit	2483422
PF3D7_1249100	Q8I4U3	THUMP domain-containing protein	Plasmodium falciparum (isolate 3D7)	1	1	3	3	7	7	14050098	0.00133174	18.0639	0.00367106	0.997151	0.997816	-5.02539	0.996763	0.979378	1	CytD - ctrl	CytD vs ctrl	fdrtool	0.996763	0.979378	FALSE	no hit	14050098
PF3D7_0323100	O97299	Rab-GAP TBC domain-containing protein	Plasmodium falciparum (isolate 3D7)	1	1	3	3	9	9	65071963	0.000121006	18.2482	0.000587917	0.999544	0.999544	-5.0254	0.999482	0.979433	1	CytD - ctrl	CytD vs ctrl	fdrtool	0.999482	0.979433	FALSE	no hit	65071963
