## Supplementary material for "Characterization of Host Cell Cytosol-filled Vesicles in the Human Malaria Parasite *Plasmodium falciparum*": Table S2

### Sheet: Sheet1
Gene	Protein.ID	Protein.Description	Organism	found.in.files	found.in.file_P4540_fractionated_protein.tsv	found.in.conditions	found.in.reps	Unique.Peptides	Razor.Peptides	average.Total.Intensity	logFC	AveExpr	t	pvalue.limma	minuslog10	fdr.limma	minuslog10	B	pvalue.fdrtool	minuslog10	qval.fdrtool	minuslog10	lfdr.fdrtool	minuslog10	comparison	comparison.label	hit_annotation_method	pvalue	fdr	hit	hit_annotation	Total.Intensity
FKBP35	Q8I4V8	Peptidyl-prolyl cis-trans isomerase FKBP35	Plasmodium falciparum (isolate 3D7)	1	1	2	3	25	25	2696602624	3.85908	25.0922	49.8029	1.65502e-09	8.7812	4.52482e-06	5.3444	11.3631	2.22045e-16	15.6536	4.38004e-14	13.3585	4.38004e-14	13.3585	Rapa - noRapa	Rapa vs noRapa	limma	1.65502e-09	4.52482e-06	TRUE	enriched hit	2696602624
PF3D7_0819600	Q8IB31	Ubiquitin-like domain-containing protein	Plasmodium falciparum (isolate 3D7)	1	1	2	3	7	7	36360129	2.42836	19.4867	35.4666	1.43331e-08	7.84366	1.95933e-05	4.70789	10.1215	2.22045e-16	15.6536	4.38004e-14	13.3585	4.38004e-14	13.3585	Rapa - noRapa	Rapa vs noRapa	limma	1.43331e-08	1.95933e-05	TRUE	enriched hit	36360129
PF3D7_1114200	Q8IIL9	GTPase-activating protein, putative	Plasmodium falciparum (isolate 3D7)	1	1	2	3	13	13	85601850	3.00304	21.4059	30.7501	3.5454e-08	7.45033	3.23104e-05	4.49066	9.4776	2.22045e-16	15.6536	4.38004e-14	13.3585	4.38004e-14	13.3585	Rapa - noRapa	Rapa vs noRapa	limma	3.5454e-08	3.23104e-05	TRUE	enriched hit	85601850
PF3D7_0614300	C6KSY4	Major facilitator superfamily-related transporter, putative	Plasmodium falciparum (isolate 3D7)	1	1	2	3	30	30	344722256	1.32473	24.1174	25.0518	1.29828e-07	6.88663	7.42393e-05	4.12937	8.43883	2.22045e-16	15.6536	4.38004e-14	13.3585	4.38004e-14	13.3585	Rapa - noRapa	Rapa vs noRapa	limma	1.29828e-07	7.42393e-05	TRUE	enriched hit	344722256
PF3D7_0107500	Q8I266	Niemann-Pick type C1-related protein	Plasmodium falciparum (isolate 3D7)	1	1	2	3	55	55	399776232	1.37808	24.7072	24.875	1.35771e-07	6.86719	7.42393e-05	4.12937	8.40078	2.22045e-16	15.6536	4.38004e-14	13.3585	4.38004e-14	13.3585	Rapa - noRapa	Rapa vs noRapa	limma	1.35771e-07	7.42393e-05	TRUE	enriched hit	399776232
PF3D7_0316600	O77389	Formate-nitrite transporter	Plasmodium falciparum (isolate 3D7)	1	1	2	3	3	3	173818740	1.23474	20.7614	21.4211	3.48861e-07	6.45735	0.000158965	3.7987	7.56737	2.22045e-16	15.6536	4.38004e-14	13.3585	4.38004e-14	13.3585	Rapa - noRapa	Rapa vs noRapa	limma	3.48861e-07	0.000158965	TRUE	enriched hit	173818740
PF3D7_1407200	Q8IM22	t-SNARE coiled-coil homology domain-containing protein	Plasmodium falciparum (isolate 3D7)	1	1	2	3	12	13	315197160	1.02906	21.1525	18.0471	1.02492e-06	5.98931	0.000399672	3.3983	6.55147	2.22045e-16	15.6536	4.38004e-14	13.3585	4.38004e-14	13.3585	Rapa - noRapa	Rapa vs noRapa	limma	1.02492e-06	0.000399672	TRUE	enriched hit	315197160
PF3D7_0312500	O77343	Major facilitator superfamily-related transporter, putative	Plasmodium falciparum (isolate 3D7)	1	1	2	3	10	10	257257068	1.38701	22.1444	17.3729	1.30115e-06	5.88567	0.000399672	3.3983	6.31857	2.22045e-16	15.6536	4.38004e-14	13.3585	4.38004e-14	13.3585	Rapa - noRapa	Rapa vs noRapa	limma	1.30115e-06	0.000399672	TRUE	enriched hit	257257068
PF3D7_1211900	A0A143ZZK9	Non-SERCA-type Ca2+ -transporting P-ATPase	Plasmodium falciparum (isolate 3D7)	1	1	2	3	46	46	194709084	0.903858	23.76	17.1479	1.41181e-06	5.85022	0.000399672	3.3983	6.23831	2.22045e-16	15.6536	4.38004e-14	13.3585	4.38004e-14	13.3585	Rapa - noRapa	Rapa vs noRapa	limma	1.41181e-06	0.000399672	TRUE	enriched hit	194709084
PF3D7_1448600	Q8IKY7	SNARE protein, putative	Plasmodium falciparum (isolate 3D7)	1	1	2	3	7	7	32521156	1.2517	20.7497	17.0525	1.46196e-06	5.83507	0.000399672	3.3983	6.2039	2.22045e-16	15.6536	4.38004e-14	13.3585	4.38004e-14	13.3585	Rapa - noRapa	Rapa vs noRapa	limma	1.46196e-06	0.000399672	TRUE	enriched hit	32521156
PF3D7_0824400	Q8IB78	Nucleoside transporter 2	Plasmodium falciparum (isolate 3D7)	1	1	2	3	17	17	507806368	1.01937	23.5926	16.7949	1.60804e-06	5.7937	0.000399672	3.3983	6.10974	2.22045e-16	15.6536	4.38004e-14	13.3585	4.38004e-14	13.3585	Rapa - noRapa	Rapa vs noRapa	limma	1.60804e-06	0.000399672	TRUE	enriched hit	507806368
PF3D7_0914700	Q8I305	Major facilitator superfamily-related transporter, putative	Plasmodium falciparum (isolate 3D7)	1	1	2	3	10	10	357365536	1.33994	22.5133	16.2272	1.99367e-06	5.70035	0.000454225	3.34273	5.89579	2.22045e-16	15.6536	4.38004e-14	13.3585	4.38004e-14	13.3585	Rapa - noRapa	Rapa vs noRapa	limma	1.99367e-06	0.000454225	TRUE	enriched hit	357365536
LytB	Q8I295	4-hydroxy-3-methylbut-2-enyl diphosphate reductase, apicoplast	Plasmodium falciparum (isolate 3D7)	1	1	2	3	2	2	0	1.17071	17.1122	15.9689	2.20376e-06	5.65683	0.000463469	3.33398	5.79542	2.22045e-16	15.6536	4.38004e-14	13.3585	4.38004e-14	13.3585	Rapa - noRapa	Rapa vs noRapa	limma	2.20376e-06	0.000463469	TRUE	enriched hit	0
PF3D7_1229100	Q8I5C7	Multidrug resistance-associated protein 2	Plasmodium falciparum (isolate 3D7)	1	1	2	3	42	42	114075912	0.851864	23.121	15.4126	2.74932e-06	5.56078	0.000536902	3.2701	5.57245	4.44089e-16	15.3525	8.13436e-14	13.0897	3.16969e-11	10.499	Rapa - noRapa	Rapa vs noRapa	limma	2.74932e-06	0.000536902	TRUE	enriched hit	114075912
PF3D7_0112200	Q9U0N4	Multidrug resistance-associated protein 1	Plasmodium falciparum (isolate 3D7)	1	1	2	3	51	52	111403092	0.932006	23.8535	14.5021	4.01607e-06	5.3962	0.000695235	3.15787	5.18621	1.86517e-14	13.7293	3.09118e-12	11.5099	3.16969e-11	10.499	Rapa - noRapa	Rapa vs noRapa	limma	4.01607e-06	0.000695235	TRUE	enriched hit	111403092
PF3D7_0304200	Q9NLB8	EH domain-containing protein	Plasmodium falciparum (isolate 3D7)	1	1	2	3	20	20	128329728	1.00635	22.6331	14.4281	4.14568e-06	5.3824	0.000695235	3.15787	5.15361	2.53131e-14	13.5967	4.05398e-12	11.3921	3.16969e-11	10.499	Rapa - noRapa	Rapa vs noRapa	limma	4.14568e-06	0.000695235	TRUE	enriched hit	128329728
PF3D7_1309200	Q8IEM2	Protein phosphatase PPM6, putative	Plasmodium falciparum (isolate 3D7)	1	1	2	3	8	8	38606584	0.849686	20.2773	14.3312	4.32297e-06	5.36422	0.000695235	3.15787	5.11057	3.75255e-14	13.4257	5.66056e-12	11.2471	1.20429e-10	9.91927	Rapa - noRapa	Rapa vs noRapa	limma	4.32297e-06	0.000695235	TRUE	enriched hit	38606584
CDPK1	P62344	Calcium-dependent protein kinase 1	Plasmodium falciparum (isolate 3D7)	1	1	2	3	18	18	40817446	0.756281	21.5934	14.0373	4.91626e-06	5.30837	0.000713166	3.14681	4.97805	1.22347e-13	12.9124	1.6683e-11	10.7777	1.20429e-10	9.91927	Rapa - noRapa	Rapa vs noRapa	limma	4.91626e-06	0.000713166	TRUE	enriched hit	40817446
PF3D7_1129900	Q8II64	Major facilitator superfamily-related transporter, putative	Plasmodium falciparum (isolate 3D7)	1	1	2	3	22	22	869042912	1.30954	23.746	14.019	4.95617e-06	5.30485	0.000713166	3.14681	4.9697	1.3145e-13	12.8812	1.77415e-11	10.751	6.9923e-10	9.15538	Rapa - noRapa	Rapa vs noRapa	limma	4.95617e-06	0.000713166	TRUE	enriched hit	869042912
PF3D7_1453700	Q8IKU1	HSP90 co-chaperone p23	Plasmodium falciparum (isolate 3D7)	1	1	2	3	6	6	215675144	0.965254	22.3014	13.7341	5.62895e-06	5.24957	0.000769478	3.1138	4.83797	4.04121e-13	12.3935	5.18159e-11	10.2855	2.65514e-09	8.57591	Rapa - noRapa	Rapa vs noRapa	limma	5.62895e-06	0.000769478	TRUE	enriched hit	215675144
PF3D7_1437500	Q8IL91	YrhK domain-containing protein	Plasmodium falciparum (isolate 3D7)	1	1	2	3	5	5	35892361	0.796157	19.4624	13.4047	6.54178e-06	5.1843	0.000851677	3.06972	4.68179	1.43952e-12	11.8418	1.75784e-10	9.75502	1.80934e-07	6.74248	Rapa - noRapa	Rapa vs noRapa	limma	6.54178e-06	0.000851677	TRUE	enriched hit	35892361
PF3D7_1115800	Q8IIK7	Uncharacterized protein	Plasmodium falciparum (isolate 3D7)	1	1	2	3	19	19	137797692	1.02097	22.7794	12.3374	1.09157e-05	4.96195	0.00135653	2.86757	4.14486	7.19964e-11	10.1427	8.39208e-09	8.07613	3.00461e-07	6.52221	Rapa - noRapa	Rapa vs noRapa	limma	1.09157e-05	0.00135653	TRUE	enriched hit	137797692
GAP45	Q8I5I8	Glideosome-associated protein 45	Plasmodium falciparum (isolate 3D7)	1	1	2	3	9	9	14824789	0.688178	19.7638	11.9666	1.31675e-05	4.8805	0.00152071	2.81795	3.94644	2.60534e-10	9.58414	2.82987e-08	7.54823	3.00461e-07	6.52221	Rapa - noRapa	Rapa vs noRapa	limma	1.31675e-05	0.00152071	TRUE	enriched hit	14824789
PF3D7_1405700	Q8IM37	RING zinc finger protein, putative	Plasmodium falciparum (isolate 3D7)	1	1	2	3	3	3	3550074	0.715813	17.3824	11.8795	1.37716e-05	4.86102	0.00152071	2.81795	3.89885	3.50559e-10	9.45524	3.68769e-08	7.43325	3.00461e-07	6.52221	Rapa - noRapa	Rapa vs noRapa	limma	1.37716e-05	0.00152071	TRUE	enriched hit	3550074
PF3D7_0909700	Q8I355	FHA domain protein, putative	Plasmodium falciparum (isolate 3D7)	1	1	2	3	12	12	21310395	0.641663	20.4079	11.7036	1.50907e-05	4.82129	0.00152071	2.81795	3.80167	6.34153e-10	9.19781	6.06841e-08	7.21693	3.00461e-07	6.52221	Rapa - noRapa	Rapa vs noRapa	limma	1.50907e-05	0.00152071	TRUE	enriched hit	21310395
PF3D7_1447900	Q8IKZ6	Multidrug resistance protein 2	Plasmodium falciparum (isolate 3D7)	1	1	2	3	40	41	524198400	0.889242	24.8617	11.6799	1.52795e-05	4.81589	0.00152071	2.81795	3.78845	6.8649e-10	9.16337	6.46153e-08	7.18966	3.00461e-07	6.52221	Rapa - noRapa	Rapa vs noRapa	limma	1.52795e-05	0.00152071	TRUE	enriched hit	524198400
PF3D7_0506900	Q8I433	Rhomboid-like protease	Plasmodium falciparum (isolate 3D7)	1	1	2	3	23	23	111896934	0.874732	22.6306	11.6483	1.55352e-05	4.80868	0.00152071	2.81795	3.77079	7.62789e-10	9.1176	7.01209e-08	7.15415	3.00461e-07	6.52221	Rapa - noRapa	Rapa vs noRapa	limma	1.55352e-05	0.00152071	TRUE	enriched hit	111896934
PIP5K	Q8I239	Phosphatidylinositol 4-phosphate 5-kinase	Plasmodium falciparum (isolate 3D7)	1	1	2	3	55	55	75586248	0.816851	23.6436	11.6435	1.55742e-05	4.80759	0.00152071	2.81795	3.76812	7.75002e-10	9.1107	7.09783e-08	7.14887	2.33279e-06	5.63212	Rapa - noRapa	Rapa vs noRapa	limma	1.55742e-05	0.00152071	TRUE	enriched hit	75586248
PF3D7_1120400	Q8IIG3	Alpha/beta hydrolase fold domain containing protein, putative	Plasmodium falciparum (isolate 3D7)	1	1	2	3	4	4	2896042	0.601647	17.4171	11.4081	1.76488e-05	4.75329	0.00166385	2.77888	3.63486	1.6847e-09	8.77348	1.48972e-07	6.8269	3.6357e-06	5.43941	Rapa - noRapa	Rapa vs noRapa	limma	1.76488e-05	0.00166385	TRUE	enriched hit	2896042
PF3D7_1362400	A0A5K1K8Q4	Calpain	Plasmodium falciparum (isolate 3D7)	1	1	2	3	30	30	41183064	0.645679	22.2035	11.2197	1.95403e-05	4.70907	0.00178077	2.74939	3.52611	3.10247e-09	8.50829	2.65196e-07	6.57643	3.98551e-06	5.39952	Rapa - noRapa	Rapa vs noRapa	limma	1.95403e-05	0.00178077	TRUE	enriched hit	41183064
PF3D7_1340900	Q8IDS7	Phosphate transporter	Plasmodium falciparum (isolate 3D7)	1	1	2	3	3	3	20928040	0.702019	19.4033	11.0135	2.18824e-05	4.6599	0.00188177	2.72543	3.40493	5.98497e-09	8.22294	4.81804e-07	6.31713	3.98551e-06	5.39952	Rapa - noRapa	Rapa vs noRapa	limma	2.18824e-05	0.00188177	TRUE	enriched hit	20928040
PF3D7_1411200	Q8ILY3	Rhomboid-like protease	Plasmodium falciparum (isolate 3D7)	1	1	2	3	12	12	36855760	0.730519	21.4958	11.0017	2.20252e-05	4.65708	0.00188177	2.72543	3.39796	6.21084e-09	8.20685	4.97716e-07	6.30302	0.000102122	3.99088	Rapa - noRapa	Rapa vs noRapa	limma	2.20252e-05	0.00188177	TRUE	enriched hit	36855760
PF3D7_1471400	Q8IKC5	Diacylglycerol kinase	Plasmodium falciparum (isolate 3D7)	1	1	2	3	9	9	39670906	0.640826	21.1855	10.2215	3.44414e-05	4.46292	0.00285342	2.54463	2.91687	6.70713e-08	7.17346	5.12988e-06	5.28989	0.000102122	3.99088	Rapa - noRapa	Rapa vs noRapa	limma	3.44414e-05	0.00285342	TRUE	enriched hit	39670906
PF3D7_0523800	Q8I3M7	Divalent metal transporter, putative	Plasmodium falciparum (isolate 3D7)	1	1	2	3	10	10	67179502	0.566392	21.4842	10.0494	3.81676e-05	4.4183	0.00306913	2.51299	2.80581	1.10861e-07	6.95522	8.20986e-06	5.08566	0.000102122	3.99088	Rapa - noRapa	Rapa vs noRapa	limma	3.81676e-05	0.00306913	FALSE	no hit	67179502
PF3D7_1303500	Q8IET0	Sodium/hydrogen exchanger	Plasmodium falciparum (isolate 3D7)	1	1	2	3	20	20	23363340	0.551138	21.387	9.9649	4.01655e-05	4.39615	0.0031375	2.50342	2.75058	1.41471e-07	6.84933	1.02492e-05	4.98931	0.000102122	3.99088	Rapa - noRapa	Rapa vs noRapa	limma	4.01655e-05	0.0031375	FALSE	no hit	23363340
PF3D7_1320600	Q76NM4	Ras-related protein Rab-11A	Plasmodium falciparum (isolate 3D7)	1	1	2	3	8	9	153373592	0.673922	22.059	9.91017	4.15237e-05	4.3817	0.00315349	2.50121	2.71456	1.65504e-07	6.78119	1.17893e-05	4.92851	0.000592833	3.22707	Rapa - noRapa	Rapa vs noRapa	limma	4.15237e-05	0.00315349	TRUE	enriched hit	153373592
PF3D7_1428700	Q8ILH7	Heme/steroid binding domain containing protein, putative	Plasmodium falciparum (isolate 3D7)	1	1	2	3	6	6	24418858	0.507683	19.2871	9.43393	5.58538e-05	4.25295	0.00402427	2.39531	2.39269	6.26448e-07	6.20312	4.22817e-05	4.37385	0.000592833	3.22707	Rapa - noRapa	Rapa vs noRapa	limma	5.58538e-05	0.00402427	FALSE	no hit	24418858
PF3D7_1246300	Q8I4W9	Clathrin adaptor domain-containing protein, putative	Plasmodium falciparum (isolate 3D7)	1	1	2	3	22	22	43303090	0.508168	21.9999	9.43169	5.59335e-05	4.25233	0.00402427	2.39531	2.39114	6.30291e-07	6.20046	4.25225e-05	4.37138	0.000592833	3.22707	Rapa - noRapa	Rapa vs noRapa	limma	5.59335e-05	0.00402427	FALSE	no hit	43303090
PDEbeta	Q8I6Z7	Dual 3',5'-cyclic-AMP and -GMP phosphodiesterase beta	Plasmodium falciparum (isolate 3D7)	1	1	2	3	17	17	39098454	0.582222	20.8844	9.27806	6.17229e-05	4.20955	0.00432693	2.36382	2.28391	9.55687e-07	6.01968	6.2173e-05	4.2064	0.000592833	3.22707	Rapa - noRapa	Rapa vs noRapa	limma	6.17229e-05	0.00432693	FALSE	no hit	39098454
PF3D7_1243900	Q8I4Z1	Double C2-like domain-containing protein	Plasmodium falciparum (isolate 3D7)	1	1	2	3	19	19	30261935	0.525323	20.8161	9.22895	6.37163e-05	4.19575	0.00435501	2.36101	2.24928	1.09023e-06	5.96248	6.98937e-05	4.15556	0.000599112	3.22249	Rapa - noRapa	Rapa vs noRapa	limma	6.37163e-05	0.00435501	FALSE	no hit	30261935
PF3D7_1128900	A0A143ZYW1	Uncharacterized protein	Plasmodium falciparum (isolate 3D7)	1	1	2	3	4	4	8674184	0.497772	19.0239	9.12186	6.83248e-05	4.16542	0.00452754	2.34414	2.17315	1.44969e-06	5.83873	8.9496e-05	4.0482	0.000599112	3.22249	Rapa - noRapa	Rapa vs noRapa	limma	6.83248e-05	0.00452754	FALSE	no hit	8674184
PF3D7_0710600	Q8IBY4	60S ribosomal protein L34	Plasmodium falciparum (isolate 3D7)	1	1	2	3	6	6	131029524	0.499176	20.6989	9.09473	6.95526e-05	4.15769	0.00452754	2.34414	2.15372	1.55748e-06	5.80758	9.50945e-05	4.02184	0.0045115	2.34568	Rapa - noRapa	Rapa vs noRapa	limma	6.95526e-05	0.00452754	FALSE	no hit	131029524
MyoA	Q8IDR3	Myosin-A	Plasmodium falciparum (isolate 3D7)	1	1	2	3	5	5	6339274	0.708564	18.3617	8.79797	8.4769e-05	4.07176	0.00538973	2.26843	1.93763	3.36845e-06	5.47257	0.000200746	3.69735	0.0045115	2.34568	Rapa - noRapa	Rapa vs noRapa	limma	8.4769e-05	0.00538973	TRUE	enriched hit	6339274
PF3D7_0714300	Q8IBV4	Palmitoyltransferase DHHC4, putative	Plasmodium falciparum (isolate 3D7)	1	1	2	3	12	12	18291566	0.473693	20.2057	8.63637	9.4643e-05	4.02391	0.00588077	2.23057	1.81709	5.07608e-06	5.29447	0.00029584	3.52894	0.00544997	2.26361	Rapa - noRapa	Rapa vs noRapa	limma	9.4643e-05	0.00588077	FALSE	no hit	18291566
PF3D7_0704300	A0A143ZVW7	ERYTHROCYTE MEMBRANE PROTEIN PFEMP3	Plasmodium falciparum (isolate 3D7)	1	1	2	3	113	113	2071322176	0.596984	26.7148	8.49633	0.000104277	3.98181	0.00633539	2.19823	1.71092	7.20134e-06	5.14259	0.000410376	3.38682	0.0090125	2.04515	Rapa - noRapa	Rapa vs noRapa	limma	0.000104277	0.00633539	TRUE	enriched hit	2071322176
PF3D7_1347200	Q8IDM6	Nucleoside transporter 1	Plasmodium falciparum (isolate 3D7)	1	1	2	3	6	6	285586156	0.818608	21.3872	8.07423	0.000140852	3.85124	0.00837152	2.0772	1.38099	2.00168e-05	4.69861	0.00105517	2.97668	0.0090125	2.04515	Rapa - noRapa	Rapa vs noRapa	limma	0.000140852	0.00837152	TRUE	enriched hit	285586156
CDPK2	Q8ICR0	Calcium-dependent protein kinase 2	Plasmodium falciparum (isolate 3D7)	1	1	2	3	11	11	8743924	0.55042	20.1421	8.03954	0.000144462	3.84025	0.00839316	2.07607	1.35319	2.17254e-05	4.66303	0.00113391	2.94542	0.0090125	2.04515	Rapa - noRapa	Rapa vs noRapa	limma	0.000144462	0.00839316	FALSE	no hit	8743924
PF3D7_0704800	Q8IC22	Protein phosphatase PPM12, putative	Plasmodium falciparum (isolate 3D7)	1	1	2	3	14	14	8181366	0.468342	19.5625	7.99421	0.000149338	3.82583	0.00839316	2.07607	1.3167	2.41676e-05	4.61677	0.00124379	2.90525	0.0090125	2.04515	Rapa - noRapa	Rapa vs noRapa	limma	0.000149338	0.00839316	FALSE	no hit	8181366
PF3D7_1247500	Q8I4V7	Serine/threonine protein kinase, putative	Plasmodium falciparum (isolate 3D7)	1	1	2	3	30	30	88533554	0.465134	23.2178	7.9646	0.000152624	3.81638	0.00839316	2.07607	1.29277	2.59016e-05	4.58667	0.00131996	2.87944	0.0090125	2.04515	Rapa - noRapa	Rapa vs noRapa	limma	0.000152624	0.00839316	FALSE	no hit	88533554
PF3D7_1359900	A0A5K1K916	Uncharacterized protein	Plasmodium falciparum (isolate 3D7)	1	1	2	3	28	28	24881092	0.470415	21.51	7.95687	0.000153496	3.8139	0.00839316	2.07607	1.2865	2.63733e-05	4.57883	0.00134042	2.87276	0.0090125	2.04515	Rapa - noRapa	Rapa vs noRapa	limma	0.000153496	0.00839316	FALSE	no hit	24881092
PF3D7_0911100	Q8I341	START domain-containing protein	Plasmodium falciparum (isolate 3D7)	1	1	2	3	2	2	8657420	0.632491	17.2858	7.92679	0.000156943	3.80426	0.00841336	2.07503	1.26209	2.82884e-05	4.54839	0.00142239	2.84698	0.0205144	1.68794	Rapa - noRapa	Rapa vs noRapa	limma	0.000156943	0.00841336	TRUE	enriched hit	8657420
PF3D7_0918700	Q8I2W6	Uncharacterized protein	Plasmodium falciparum (isolate 3D7)	1	1	2	3	5	5	5644750	0.448748	18.4586	7.81906	0.000170031	3.76947	0.00893973	2.04868	1.17397	3.62881e-05	4.44024	0.00178954	2.74726	0.0443896	1.35272	Rapa - noRapa	Rapa vs noRapa	limma	0.000170031	0.00893973	FALSE	no hit	5644750
PF3D7_0208100.1	O96168	C2 domain-containing protein	Plasmodium falciparum (isolate 3D7)	1	1	2	3	21	21	32188204	0.457401	21.2936	7.59004	0.000202225	3.69417	0.0104317	1.98164	0.983041	6.09864e-05	4.21477	0.00292722	2.53355	0.0443896	1.35272	Rapa - noRapa	Rapa vs noRapa	limma	0.000202225	0.0104317	FALSE	no hit	32188204
PF3D7_0911400	Q8I338	Uncharacterized protein	Plasmodium falciparum (isolate 3D7)	1	1	2	3	9	9	31378672	0.448229	20.0605	7.52237	0.000213033	3.67155	0.0107858	1.96715	0.925667	7.09084e-05	4.1493	0.00336733	2.47271	0.0657471	1.18212	Rapa - noRapa	Rapa vs noRapa	limma	0.000213033	0.0107858	FALSE	no hit	31378672
PF3D7_0930800	C0H577	Uncharacterized protein	Plasmodium falciparum (isolate 3D7)	1	1	2	3	21	21	66327747	0.486975	20.9913	7.38206	0.00023761	3.62414	0.0118114	1.9277	0.805291	9.6547e-05	4.01526	0.0045015	2.34664	0.0920797	1.03584	Rapa - noRapa	Rapa vs noRapa	limma	0.00023761	0.0118114	FALSE	no hit	66327747
PF3D7_1219600	Q8I5L4	Phospholipid-transporting ATPase	Plasmodium falciparum (isolate 3D7)	1	1	2	3	35	36	51487314	0.647992	22.527	7.19105	0.000276451	3.55838	0.0134968	1.86977	0.638245	0.00014574	3.83642	0.00662999	2.17849	0.0920797	1.03584	Rapa - noRapa	Rapa vs noRapa	limma	0.000276451	0.0134968	TRUE	enriched hit	51487314
PF3D7_1014900	Q8IJP6	Uncharacterized protein	Plasmodium falciparum (isolate 3D7)	1	1	2	3	124	124	208191684	-0.384547	25.3311	-7.0445	0.000311194	3.50697	0.0149264	1.82604	0.507542	0.000198584	3.70205	0.00880411	2.05531	0.0920797	1.03584	Rapa - noRapa	Rapa vs noRapa	limma	0.000311194	0.0149264	FALSE	no hit	208191684
PF3D7_0523400	Q8I3N0	DnaJ protein, putative	Plasmodium falciparum (isolate 3D7)	1	1	2	3	15	15	57512660	0.43046	20.4767	6.96798	0.000331297	3.47978	0.0156166	1.80641	0.438403	0.000232873	3.63288	0.0101566	1.99325	0.0920797	1.03584	Rapa - noRapa	Rapa vs noRapa	limma	0.000331297	0.0156166	FALSE	no hit	57512660
PF3D7_1227200	Q8I5E6	Potassium channel K1	Plasmodium falciparum (isolate 3D7)	1	1	2	3	8	8	30568794	0.366664	19.2411	6.94123	0.00033867	3.47022	0.0156936	1.80428	0.414086	0.000246117	3.60886	0.0106673	1.97195	0.0920797	1.03584	Rapa - noRapa	Rapa vs noRapa	limma	0.00033867	0.0156936	FALSE	no hit	30568794
PF3D7_0813500	Q8IAX1	PUB domain-containing protein, putative	Plasmodium falciparum (isolate 3D7)	1	1	2	3	25	25	185407204	0.40561	23.213	6.88538	0.000354677	3.45017	0.0161614	1.79152	0.36306	0.000276083	3.55896	0.0117997	1.92813	0.163747	0.785826	Rapa - noRapa	Rapa vs noRapa	limma	0.000354677	0.0161614	FALSE	no hit	185407204
PF3D7_1344100	C0H5G9	TLD domain-containing protein, putative	Plasmodium falciparum (isolate 3D7)	1	1	2	3	25	25	107066546	0.386667	23.1022	6.72405	0.00040597	3.39151	0.0181954	1.74004	0.213771	0.000382962	3.41684	0.0159234	1.79796	0.163747	0.785826	Rapa - noRapa	Rapa vs noRapa	limma	0.00040597	0.0181954	FALSE	no hit	107066546
PF3D7_1243500	A0A144A0N0	Vacuolar-sorting protein SNF7, putative	Plasmodium falciparum (isolate 3D7)	1	1	2	3	10	10	117831821	0.349831	21.2415	6.6369	0.000437164	3.35936	0.0192775	1.71495	0.131922	0.000455708	3.34131	0.0186045	1.73038	0.163747	0.785826	Rapa - noRapa	Rapa vs noRapa	limma	0.000437164	0.0192775	FALSE	no hit	117831821
PF3D7_0816200	Q8IAZ9	Vacuolar protein sorting-associated protein 2, putative	Plasmodium falciparum (isolate 3D7)	1	1	2	3	8	8	45864221	0.401697	20.6667	6.48066	0.000500166	3.30089	0.021215	1.67336	-0.016976	0.000619336	3.20807	0.0242936	1.61451	0.163747	0.785826	Rapa - noRapa	Rapa vs noRapa	limma	0.000500166	0.021215	FALSE	no hit	45864221
PF3D7_0607600	C6KSS4	Spindle assembly abnormal protein 6, putative	Plasmodium falciparum (isolate 3D7)	1	1	2	3	20	20	129793596	-0.344555	21.8397	-6.47276	0.000503618	3.2979	0.021215	1.67336	-0.0245847	0.000628918	3.20141	0.024613	1.60884	0.163747	0.785826	Rapa - noRapa	Rapa vs noRapa	limma	0.000503618	0.021215	FALSE	no hit	129793596
PF3D7_1203400	Q8I611	Major facilitator superfamily domain-containing protein, putative	Plasmodium falciparum (isolate 3D7)	1	1	2	3	8	8	13953644	0.415592	18.5798	6.47102	0.00050438	3.29724	0.021215	1.67336	-0.0262575	0.000631042	3.19994	0.0246836	1.60759	0.163747	0.785826	Rapa - noRapa	Rapa vs noRapa	limma	0.00050438	0.021215	FALSE	no hit	13953644
PF3D7_1141300	Q8IHV2	PH domain-containing protein	Plasmodium falciparum (isolate 3D7)	1	1	2	3	38	38	96379806	0.344004	22.8712	6.44848	0.00051439	3.28871	0.0213082	1.67145	-0.0479953	0.000659212	3.18098	0.0256131	1.59154	0.222048	0.653553	Rapa - noRapa	Rapa vs noRapa	limma	0.00051439	0.0213082	FALSE	no hit	96379806
PF3D7_0604000	C6KSN8	Uncharacterized protein	Plasmodium falciparum (isolate 3D7)	1	1	2	3	9	9	4923860	0.344587	18.9659	6.2716	0.000601277	3.22093	0.0245357	1.6102	-0.220673	0.000924413	3.03413	0.0343244	1.4644	0.222048	0.653553	Rapa - noRapa	Rapa vs noRapa	limma	0.000601277	0.0245357	FALSE	no hit	4923860
PF3D7_0709700	Q8IBZ2	Prodrug activation and resistance esterase	Plasmodium falciparum (isolate 3D7)	1	1	2	3	7	7	15137970	0.329892	19.2502	6.20599	0.000637654	3.19542	0.0255127	1.59324	-0.285672	0.00104574	2.98057	0.0380575	1.41956	0.222048	0.653553	Rapa - noRapa	Rapa vs noRapa	limma	0.000637654	0.0255127	FALSE	no hit	15137970
PF3D7_0104800	Q8I291	Novel putative transporter 1, putative	Plasmodium falciparum (isolate 3D7)	1	1	2	3	9	9	41050928	0.417671	20.4593	6.19518	0.000643882	3.19119	0.0255127	1.59324	-0.296428	0.00106709	2.9718	0.0386989	1.4123	0.222048	0.653553	Rapa - noRapa	Rapa vs noRapa	limma	0.000643882	0.0255127	FALSE	no hit	41050928
PF3D7_0314700	O97260	RING finger protein RNF1	Plasmodium falciparum (isolate 3D7)	1	1	2	3	44	44	41973274	0.332184	22.2797	6.14613	0.000673037	3.17196	0.0260848	1.58361	-0.345434	0.00116914	2.93213	0.0417048	1.37981	0.222048	0.653553	Rapa - noRapa	Rapa vs noRapa	limma	0.000673037	0.0260848	FALSE	no hit	41973274
PF3D7_0801800	Q8IAL6	Mannose-6-phosphate isomerase, putative	Plasmodium falciparum (isolate 3D7)	1	1	2	3	43	43	305226888	0.402057	24.2438	6.13899	0.000677404	3.16915	0.0260848	1.58361	-0.352592	0.00118473	2.92638	0.0421552	1.37515	0.222048	0.653553	Rapa - noRapa	Rapa vs noRapa	limma	0.000677404	0.0260848	FALSE	no hit	305226888
PF3D7_0910800	Q8I344	Cytosolic Fe-S cluster assembly factor NBP35, putative	Plasmodium falciparum (isolate 3D7)	1	1	2	3	9	10	47327011	0.350601	21.2117	6.11521	0.000692181	3.15978	0.0262039	1.58163	-0.376474	0.00123802	2.90727	0.0436786	1.35973	0.222048	0.653553	Rapa - noRapa	Rapa vs noRapa	limma	0.000692181	0.0262039	FALSE	no hit	47327011
PF3D7_1461400	Q8IKL8	MORN repeat protein, putative	Plasmodium falciparum (isolate 3D7)	1	1	2	3	11	11	12262570	0.487763	19.9981	6.10338	0.000699664	3.15511	0.0262039	1.58163	-0.388374	0.00126534	2.89779	0.0444493	1.35213	0.263714	0.578866	Rapa - noRapa	Rapa vs noRapa	limma	0.000699664	0.0262039	FALSE	no hit	12262570
PF3D7_0611600	C6KSW1	Basal complex transmembrane protein 1	Plasmodium falciparum (isolate 3D7)	1	1	2	3	13	13	31690410	0.317535	21.1622	6.00754	0.000763834	3.117	0.0278911	1.55453	-0.485487	0.00150819	2.82154	0.0513202	1.28971	0.263714	0.578866	Rapa - noRapa	Rapa vs noRapa	limma	0.000763834	0.0278911	FALSE	no hit	31690410
PF3D7_1451300	Q8IKW3	E3 SUMO-protein ligase NSE2, putative	Plasmodium falciparum (isolate 3D7)	1	1	2	3	3	3	1852699	0.330403	17.3759	6.00571	0.000765117	3.11627	0.0278911	1.55453	-0.487345	0.0015132	2.8201	0.0514574	1.28855	0.263714	0.578866	Rapa - noRapa	Rapa vs noRapa	limma	0.000765117	0.0278911	FALSE	no hit	1852699
PF3D7_0508100	Q8I422	SET domain protein, putative	Plasmodium falciparum (isolate 3D7)	1	1	2	3	2	2	4098072	-0.357744	14.5271	-5.95252	0.000803666	3.09492	0.0289108	1.53894	-0.541745	0.0016663	2.77825	0.0555665	1.25519	0.263714	0.578866	Rapa - noRapa	Rapa vs noRapa	limma	0.000803666	0.0289108	FALSE	no hit	4098072
PF3D7_1318800	Q8IEC8	Translocation protein SEC63, putative	Plasmodium falciparum (isolate 3D7)	1	1	2	3	20	20	57958357	0.418303	21.1678	5.90254	0.000841906	3.07474	0.0298931	1.52443	-0.593191	0.00182301	2.73921	0.0596113	1.22467	0.263714	0.578866	Rapa - noRapa	Rapa vs noRapa	limma	0.000841906	0.0298931	FALSE	no hit	57958357
PF3D7_1328500	A0A5K1K859	Alpha/beta-hydrolase, putative	Plasmodium falciparum (isolate 3D7)	1	1	2	3	29	29	167157972	0.315204	23.6508	5.88796	0.000853452	3.06882	0.0299146	1.52412	-0.608266	0.00187125	2.72787	0.0608247	1.21592	0.263714	0.578866	Rapa - noRapa	Rapa vs noRapa	limma	0.000853452	0.0299146	FALSE	no hit	167157972
PF3D7_0212100	O96201	Transcription factor with AP2 domain(S)	Plasmodium falciparum (isolate 3D7)	1	1	2	3	26	26	112085356	-0.365348	22.7646	-5.85949	0.000876502	3.05725	0.0300862	1.52163	-0.637759	0.00196875	2.70581	0.063234	1.19905	0.263714	0.578866	Rapa - noRapa	Rapa vs noRapa	limma	0.000876502	0.0300862	FALSE	no hit	112085356
PF3D7_1349500	A0A5K1K9F8	Uncharacterized protein	Plasmodium falciparum (isolate 3D7)	1	1	2	3	29	29	46076776	0.583007	21.2888	5.85482	0.000880356	3.05534	0.0300862	1.52163	-0.642614	0.0019852	2.7022	0.063635	1.1963	0.360432	0.443176	Rapa - noRapa	Rapa vs noRapa	limma	0.000880356	0.0300862	FALSE	no hit	46076776
PF3D7_1029400	Q8IJB1	LEM3/CDC50 family protein, putative	Plasmodium falciparum (isolate 3D7)	1	1	2	3	12	12	40690527	0.605288	21.2107	5.80309	0.000924294	3.03419	0.0311978	1.50588	-0.696514	0.00217587	2.66237	0.0685839	1.16378	0.360432	0.443176	Rapa - noRapa	Rapa vs noRapa	limma	0.000924294	0.0311978	TRUE	enriched hit	40690527
PF3D7_1207000	Q8I5X5	Uncharacterized protein	Plasmodium falciparum (isolate 3D7)	1	1	2	3	134	134	133359832	-0.411233	25.0119	-5.77999	0.000944709	3.0247	0.031498	1.50172	-0.720692	0.00226631	2.64468	0.070874	1.14951	0.519415	0.284486	Rapa - noRapa	Rapa vs noRapa	limma	0.000944709	0.031498	FALSE	no hit	133359832
PF3D7_0618000	C6KT20	CCAAT-box DNA binding protein subunit B	Plasmodium falciparum (isolate 3D7)	1	1	2	3	22	22	83600770	0.44548	22.4314	5.68915	0.0010301	2.98712	0.0338391	1.47058	-0.81645	0.00265637	2.57571	0.0811661	1.09063	0.519415	0.284486	Rapa - noRapa	Rapa vs noRapa	limma	0.0010301	0.0338391	FALSE	no hit	83600770
PF3D7_1250200	Q8I4T2	CSC1-like protein, putative	Plasmodium falciparum (isolate 3D7)	1	1	2	3	8	8	12750125	0.326663	19.4312	5.6795	0.00103968	2.9831	0.0338391	1.47058	-0.826694	0.00270126	2.56843	0.0823203	1.08449	0.519415	0.284486	Rapa - noRapa	Rapa vs noRapa	limma	0.00103968	0.0338391	FALSE	no hit	12750125
PF3D7_1344800	A0A5K1K910	aspartate carbamoyltransferase	Plasmodium falciparum (isolate 3D7)	1	1	2	3	7	7	24370150	0.313062	20.2898	5.62856	0.00109191	2.96181	0.0351211	1.45443	-0.880931	0.00294971	2.53022	0.0886004	1.05256	0.519415	0.284486	Rapa - noRapa	Rapa vs noRapa	limma	0.00109191	0.0351211	FALSE	no hit	24370150
PF3D7_1202200	Q8I623	Mitochondrial phosphate carrier protein	Plasmodium falciparum (isolate 3D7)	1	1	2	3	5	5	24935306	0.363214	19.6066	5.54956	0.00117889	2.92853	0.0374779	1.42622	-0.96573	0.0033765	2.47153	0.0989771	1.00447	0.519415	0.284486	Rapa - noRapa	Rapa vs noRapa	limma	0.00117889	0.0374779	FALSE	no hit	24935306
PF3D7_0303100	O77314	CLP1 P-loop domain-containing protein, putative	Plasmodium falciparum (isolate 3D7)	1	1	2	3	30	30	57915579	0.29613	22.2266	5.53687	0.00119358	2.92315	0.0375086	1.42587	-0.979426	0.00345006	2.46217	0.100715	0.996905	0.519415	0.284486	Rapa - noRapa	Rapa vs noRapa	limma	0.00119358	0.0375086	FALSE	no hit	57915579
PF3D7_0929300	Q8I2L7	Uncharacterized protein	Plasmodium falciparum (isolate 3D7)	1	1	2	3	5	5	10656061	0.332391	18.3443	5.51306	0.00122171	2.91303	0.0379563	1.42072	-1.00519	0.00359209	2.44465	0.104031	0.982838	0.519415	0.284486	Rapa - noRapa	Rapa vs noRapa	limma	0.00122171	0.0379563	FALSE	no hit	10656061
PF3D7_0806300	C0H4S2	Ferlin-like protein, putative	Plasmodium falciparum (isolate 3D7)	1	1	2	3	12	12	14314530	0.549702	20.1548	5.49807	0.00123979	2.90665	0.0380853	1.41924	-1.02145	0.00368416	2.43366	0.106152	0.97407	0.695308	0.157823	Rapa - noRapa	Rapa vs noRapa	limma	0.00123979	0.0380853	FALSE	no hit	14314530
PF3D7_0509600	Q8I408	asparagine--tRNA ligase	Plasmodium falciparum (isolate 3D7)	1	1	2	3	3	3	1817263	0.376599	17.043	5.40185	0.00136337	2.86538	0.0414163	1.38283	-1.12654	0.00432833	2.36368	0.12147	0.915529	0.695308	0.157823	Rapa - noRapa	Rapa vs noRapa	limma	0.00136337	0.0414163	FALSE	no hit	1817263
PF3D7_0308300	O77324	Uncharacterized protein	Plasmodium falciparum (isolate 3D7)	1	1	2	3	11	11	83935024	0.351628	20.2893	5.37579	0.0013992	2.85412	0.0420374	1.37636	-1.15522	0.00451955	2.3449	0.125865	0.900093	0.695308	0.157823	Rapa - noRapa	Rapa vs noRapa	limma	0.0013992	0.0420374	FALSE	no hit	83935024
PF3D7_1471200	Q8IKC7	Inorganic anion exchanger, inorganic anion antiporter	Plasmodium falciparum (isolate 3D7)	1	1	2	3	7	7	61315455	0.299794	20.5806	5.35918	0.00142258	2.84692	0.0422753	1.37391	-1.17355	0.00464537	2.33298	0.128721	0.890352	0.695308	0.157823	Rapa - noRapa	Rapa vs noRapa	limma	0.00142258	0.0422753	FALSE	no hit	61315455
PF3D7_1350200	Q8IDJ7	Small nuclear ribonucleoprotein E	Plasmodium falciparum (isolate 3D7)	1	1	2	3	3	3	29218024	-0.285905	20.5644	-5.2753	0.00154762	2.81034	0.0454967	1.34202	-1.2667	0.00533064	2.27322	0.143783	0.842294	0.695308	0.157823	Rapa - noRapa	Rapa vs noRapa	limma	0.00154762	0.0454967	FALSE	no hit	29218024
PF3D7_0806800	Q8IAQ8	V-type proton ATPase subunit a, putative	Plasmodium falciparum (isolate 3D7)	1	1	2	3	27	27	105264314	0.294046	22.6921	5.24557	0.00159486	2.79728	0.0459254	1.33795	-1.29994	0.00559456	2.25223	0.149372	0.825731	0.695308	0.157823	Rapa - noRapa	Rapa vs noRapa	limma	0.00159486	0.0459254	FALSE	no hit	105264314
PF3D7_0613900	C6KSY1	Myosin E, putative	Plasmodium falciparum (isolate 3D7)	1	1	2	3	5	5	6666308	0.349426	18.4688	5.23877	0.0016059	2.79428	0.0459254	1.33795	-1.30756	0.00565659	2.24744	0.150669	0.821975	0.695308	0.157823	Rapa - noRapa	Rapa vs noRapa	limma	0.0016059	0.0459254	FALSE	no hit	6666308
PF3D7_0605900	C6KSQ7	Elongation of fatty acids protein	Plasmodium falciparum (isolate 3D7)	1	1	2	3	2	2	26542990	0.407896	19.1988	5.23467	0.0016126	2.79247	0.0459254	1.33795	-1.31216	0.00569427	2.24456	0.151454	0.819719	0.695308	0.157823	Rapa - noRapa	Rapa vs noRapa	limma	0.0016126	0.0459254	FALSE	no hit	26542990
PF3D7_0319700	O97278	ABC transporter I family member 1, putative	Plasmodium falciparum (isolate 3D7)	1	1	2	3	18	18	11755485	0.277406	20.4768	5.17647	0.00171111	2.76672	0.0479336	1.31936	-1.37769	0.00625423	2.20383	0.162859	0.788187	0.695308	0.157823	Rapa - noRapa	Rapa vs noRapa	limma	0.00171111	0.0479336	FALSE	no hit	11755485
PF3D7_0523900	C0H4G1	MerC domain-containing protein, putative	Plasmodium falciparum (isolate 3D7)	1	1	2	3	2	2	7909582	0.343973	16.7018	5.16782	0.00172632	2.76288	0.0479336	1.31936	-1.38747	0.00634159	2.1978	0.164596	0.783581	0.695308	0.157823	Rapa - noRapa	Rapa vs noRapa	limma	0.00172632	0.0479336	FALSE	no hit	7909582
PF3D7_0617000	C6KT11	Mitochondrial import receptor subunit TOM40, putative	Plasmodium falciparum (isolate 3D7)	1	1	2	3	8	8	11303935	0.29106	19.5156	5.16253	0.00173571	2.76052	0.0479336	1.31936	-1.39347	0.00639558	2.19412	0.165663	0.780774	0.702153	0.153568	Rapa - noRapa	Rapa vs noRapa	limma	0.00173571	0.0479336	FALSE	no hit	11303935
PF3D7_1146600	Q8IHQ2	Oocyst rupture protein 1, putative	Plasmodium falciparum (isolate 3D7)	1	1	2	3	32	32	103820190	-0.296177	23.1663	-5.11641	0.00181995	2.73994	0.0497573	1.30314	-1.44583	0.00688369	2.16218	0.175153	0.756583	0.702153	0.153568	Rapa - noRapa	Rapa vs noRapa	limma	0.00181995	0.0497573	FALSE	no hit	103820190
PF3D7_0910600	Q8I346	SNARE protein	Plasmodium falciparum (isolate 3D7)	1	1	2	3	3	3	2357400	0.395169	17.3286	5.08254	0.00188473	2.72475	0.0510184	1.29227	-1.48447	0.00726314	2.13888	0.182301	0.739211	0.702153	0.153568	Rapa - noRapa	Rapa vs noRapa	limma	0.00188473	0.0510184	FALSE	no hit	2357400
PFC0245c	O97239	Protein dopey homolog PFC0245c	Plasmodium falciparum (isolate 3D7)	1	1	2	3	73	73	150153884	0.306668	24.269	4.99586	0.0020627	2.68556	0.0552883	1.25737	-1.58411	0.00832124	2.07981	0.201247	0.696271	0.702153	0.153568	Rapa - noRapa	Rapa vs noRapa	limma	0.0020627	0.0552883	FALSE	no hit	150153884
PF3D7_1334000	Q8IDY8	RING zinc finger protein, putative	Plasmodium falciparum (isolate 3D7)	1	1	2	3	3	3	1581984	-0.312911	18.1917	-4.97604	0.002106	2.67654	0.0559011	1.25258	-1.60705	0.0085818	2.06642	0.205702	0.686761	0.702153	0.153568	Rapa - noRapa	Rapa vs noRapa	limma	0.002106	0.0559011	FALSE	no hit	1581984
PF3D7_0723800	Q8IBL5	NE-rich protein	Plasmodium falciparum (isolate 3D7)	1	1	2	3	93	94	303129288	-0.263615	25.1389	-4.95382	0.00215577	2.6664	0.056672	1.24663	-1.63284	0.00888258	2.05146	0.210748	0.676237	0.702153	0.153568	Rapa - noRapa	Rapa vs noRapa	limma	0.00215577	0.056672	FALSE	no hit	303129288
PLSCR	Q8IJH8	Phospholipid scramblase	Plasmodium falciparum (isolate 3D7)	1	1	2	3	2	2	3421292	0.345311	17.5559	4.93609	0.00219642	2.65829	0.0571905	1.24268	-1.65345	0.00912917	2.03957	0.214809	0.667948	0.702153	0.153568	Rapa - noRapa	Rapa vs noRapa	limma	0.00219642	0.0571905	FALSE	no hit	3421292
PF3D7_0804500	A0A143ZZV5	RAVE complex protein Rav1 C-terminal domain-containing protein	Plasmodium falciparum (isolate 3D7)	1	1	2	3	66	66	35771907	0.274066	22.7392	4.9031	0.00227438	2.64314	0.0586574	1.23168	-1.69195	0.00960449	2.01753	0.22245	0.652768	0.702153	0.153568	Rapa - noRapa	Rapa vs noRapa	limma	0.00227438	0.0586574	FALSE	no hit	35771907
MCA2	Q8IL84	Metacaspase-2	Plasmodium falciparum (isolate 3D7)	1	1	2	3	43	43	52790038	0.273194	22.8104	4.89431	0.00229566	2.63909	0.0586574	1.23168	-1.70223	0.00973475	2.01168	0.224502	0.64878	0.702153	0.153568	Rapa - noRapa	Rapa vs noRapa	limma	0.00229566	0.0586574	FALSE	no hit	52790038
PF3D7_1413700	Q8ILV8	Uncharacterized protein	Plasmodium falciparum (isolate 3D7)	1	1	2	3	2	2	16132623	-0.377309	17.9294	-4.8759	0.00234099	2.6306	0.0592618	1.22723	-1.7238	0.0100128	1.99944	0.228825	0.640497	0.702153	0.153568	Rapa - noRapa	Rapa vs noRapa	limma	0.00234099	0.0592618	FALSE	no hit	16132623
PF3D7_1205800	Q8I5Y7	High mobility group protein B3, putative	Plasmodium falciparum (isolate 3D7)	1	1	2	3	33	33	86375824	-0.314966	23.0352	-4.86723	0.00236269	2.62659	0.0592624	1.22722	-1.73398	0.0101462	1.9937	0.230871	0.63663	0.702153	0.153568	Rapa - noRapa	Rapa vs noRapa	limma	0.00236269	0.0592624	FALSE	no hit	86375824
PF3D7_0704400	Q8IC26	Phosphoinositide-binding protein, putative	Plasmodium falciparum (isolate 3D7)	1	1	2	3	50	50	602526512	-0.29311	25.297	-4.76009	0.00265021	2.57672	0.0658698	1.18131	-1.86063	0.0119297	1.92337	0.256621	0.590708	0.702153	0.153568	Rapa - noRapa	Rapa vs noRapa	limma	0.00265021	0.0658698	FALSE	no hit	602526512
PF3D7_1013500	Q8IJR0	Phosphoinositide phospholipase C	Plasmodium falciparum (isolate 3D7)	1	1	2	3	34	35	51408318	0.356768	22.2933	4.73398	0.00272611	2.56446	0.0666152	1.17643	-1.89176	0.0124044	1.90642	0.263008	0.580031	0.702153	0.153568	Rapa - noRapa	Rapa vs noRapa	limma	0.00272611	0.0666152	FALSE	no hit	51408318
PF3D7_1336800	Q8IDW4	Nuclear movement protein, putative	Plasmodium falciparum (isolate 3D7)	1	1	2	3	25	25	388124840	0.259863	24.2776	4.72774	0.00274459	2.56152	0.0666152	1.17643	-1.89921	0.0125203	1.90239	0.264539	0.577511	0.702153	0.153568	Rapa - noRapa	Rapa vs noRapa	limma	0.00274459	0.0666152	FALSE	no hit	388124840
PF3D7_1317200	Q8IEE4	AP2 domain transcription factor AP2-FG, putative	Plasmodium falciparum (isolate 3D7)	1	1	2	3	44	44	53973246	-0.255788	22.0293	-4.72126	0.00276396	2.55847	0.0666152	1.17643	-1.90696	0.0126417	1.89819	0.266132	0.574902	0.702153	0.153568	Rapa - noRapa	Rapa vs noRapa	limma	0.00276396	0.0666152	FALSE	no hit	53973246
PF3D7_1456800	Q8IKR1	H(+)-exporting diphosphatase	Plasmodium falciparum (isolate 3D7)	1	1	2	3	10	10	223441800	0.278755	22.4925	4.7167	0.00277767	2.55632	0.0666152	1.17643	-1.91241	0.0127277	1.89525	0.267254	0.573076	0.702153	0.153568	Rapa - noRapa	Rapa vs noRapa	limma	0.00277767	0.0666152	FALSE	no hit	223441800
PF3D7_0603800	C6KSN6	Centrosomal protein CEP76, putative	Plasmodium falciparum (isolate 3D7)	1	1	2	3	4	4	2140058	0.264203	17.7893	4.66976	0.00292331	2.53413	0.0694985	1.15802	-1.96873	0.0136438	1.86506	0.27885	0.554629	0.702153	0.153568	Rapa - noRapa	Rapa vs noRapa	limma	0.00292331	0.0694985	FALSE	no hit	2140058
EIF6	Q8IE00	Eukaryotic translation initiation factor 6	Plasmodium falciparum (isolate 3D7)	1	1	2	3	4	4	807035744	-0.319205	21.0958	-4.64354	0.00300839	2.52167	0.0706055	1.15116	-2.00033	0.0141806	1.84831	0.285362	0.544604	0.702153	0.153568	Rapa - noRapa	Rapa vs noRapa	limma	0.00300839	0.0706055	FALSE	no hit	807035744
PF3D7_0306100	O97243	GLTSCR protein conserved domain-containing protein	Plasmodium falciparum (isolate 3D7)	1	1	2	3	31	31	239557552	-0.250556	23.6434	-4.63957	0.00302152	2.51977	0.0706055	1.15116	-2.00513	0.0142635	1.84577	0.28635	0.543102	0.702153	0.153568	Rapa - noRapa	Rapa vs noRapa	limma	0.00302152	0.0706055	FALSE	no hit	239557552
PF3D7_0515400	C0H4E0	Uncharacterized protein	Plasmodium falciparum (isolate 3D7)	1	1	2	3	4	4	3543516	-0.274224	18.1079	-4.61959	0.00308853	2.51025	0.0715597	1.14533	-2.02929	0.014687	1.83307	0.291325	0.535622	0.702153	0.153568	Rapa - noRapa	Rapa vs noRapa	limma	0.00308853	0.0715597	FALSE	no hit	3543516
PF3D7_0622100	C6KT58	Uncharacterized protein	Plasmodium falciparum (isolate 3D7)	1	1	2	3	5	6	7210232	0.286797	19.0076	4.60928	0.00312377	2.50532	0.071768	1.14407	-2.04178	0.01491	1.82652	0.293896	0.531806	0.702153	0.153568	Rapa - noRapa	Rapa vs noRapa	limma	0.00312377	0.071768	FALSE	no hit	7210232
PF3D7_1223400	Q8I5I3	Phospholipid-transporting ATPase, putative	Plasmodium falciparum (isolate 3D7)	1	1	2	3	29	29	33825263	0.357785	21.845	4.59698	0.00316637	2.49944	0.071823	1.14374	-2.0567	0.0151797	1.81874	0.296964	0.527296	0.702153	0.153568	Rapa - noRapa	Rapa vs noRapa	limma	0.00316637	0.071823	FALSE	no hit	33825263
PF3D7_0510100	Q8I403	Protein kinase	Plasmodium falciparum (isolate 3D7)	1	1	2	3	149	150	579242592	-0.251082	26.3923	-4.59345	0.00317871	2.49775	0.071823	1.14374	-2.06098	0.0152578	1.81651	0.297844	0.526011	0.702153	0.153568	Rapa - noRapa	Rapa vs noRapa	limma	0.00317871	0.071823	FALSE	no hit	579242592
PF14_0257	Q8ILI6	Acidic leucine-rich nuclear phosphoprotein 32-related protein	Plasmodium falciparum (isolate 3D7)	1	1	2	3	9	9	100461396	-0.248274	21.8618	-4.58583	0.00320555	2.4941	0.0718359	1.14366	-2.07024	0.0154278	1.8117	0.299746	0.523246	0.702153	0.153568	Rapa - noRapa	Rapa vs noRapa	limma	0.00320555	0.0718359	FALSE	no hit	100461396
PF3D7_1210100	Q8I5U8	Syntaxin, Qa-SNARE family	Plasmodium falciparum (isolate 3D7)	1	1	2	3	11	11	42251463	-0.24476	21.2886	-4.54373	0.00335854	2.47385	0.0741214	1.13006	-2.12156	0.0163979	1.78521	0.310266	0.508266	0.702153	0.153568	Rapa - noRapa	Rapa vs noRapa	limma	0.00335854	0.0741214	FALSE	no hit	42251463
PF3D7_0729100	C0H4Q1	Allantoicase domain-containing protein	Plasmodium falciparum (isolate 3D7)	1	1	2	3	116	116	214089496	-0.29924	25.4188	-4.54287	0.00336176	2.47343	0.0741214	1.13006	-2.12261	0.0164183	1.78467	0.310481	0.507965	0.702153	0.153568	Rapa - noRapa	Rapa vs noRapa	limma	0.00336176	0.0741214	FALSE	no hit	214089496
PF3D7_0323500	O97304	Survival motor neuron-like protein	Plasmodium falciparum (isolate 3D7)	1	1	2	3	16	16	129206060	-0.299836	22.0826	-4.52802	0.00341767	2.46627	0.0747514	1.12638	-2.14076	0.0167732	1.77539	0.314189	0.502809	0.702153	0.153568	Rapa - noRapa	Rapa vs noRapa	limma	0.00341767	0.0747514	FALSE	no hit	129206060
PF3D7_1445700	Q8IL16	Btz domain-containing protein	Plasmodium falciparum (isolate 3D7)	1	1	2	3	26	26	1102028896	-0.26194	24.2986	-4.51933	0.00345092	2.46206	0.0747776	1.12623	-2.15141	0.0169842	1.76995	0.316361	0.499817	0.702153	0.153568	Rapa - noRapa	Rapa vs noRapa	limma	0.00345092	0.0747776	FALSE	no hit	1102028896
PF3D7_0420600	A0A146LZZ4	Uncharacterized protein	Plasmodium falciparum (isolate 3D7)	1	1	2	3	19	19	247733292	-0.239073	22.9703	-4.51209	0.00347887	2.45856	0.0747776	1.12623	-2.16029	0.0171617	1.76544	0.318169	0.497343	0.702153	0.153568	Rapa - noRapa	Rapa vs noRapa	limma	0.00347887	0.0747776	FALSE	no hit	247733292
PF3D7_0204700	Q7KWJ5	Hexose transporter	Plasmodium falciparum (isolate 3D7)	1	1	2	3	6	6	68968162	0.368558	20.5331	4.50642	0.00350093		0.0747776		-2.16724	0.0173017		0.319583		0.702153		Rapa - noRapa	Rapa vs noRapa	limma	0.00350093	0.0747776	FALSE	no hit	68968162
PF3D7_0825000	C0H4X7	Uncharacterized protein	Plasmodium falciparum (isolate 3D7)	1	1	2	3	77	79	197083764	-0.382552	24.4522	-4.49428	0.00354871		0.0751536		-2.18215	0.0176051		0.322612		0.702153		Rapa - noRapa	Rapa vs noRapa	limma	0.00354871	0.0751536	FALSE	no hit	197083764
PF3D7_0111400	B9ZSI9	Uncharacterized protein	Plasmodium falciparum (isolate 3D7)	1	1	2	3	31	31	179328664	-0.340961	23.2168	-4.48805	0.00357351		0.0751536		-2.18981	0.0177626		0.324166		0.702153		Rapa - noRapa	Rapa vs noRapa	limma	0.00357351	0.0751536	FALSE	no hit	179328664
APN1	Q8IE02	Apurinic-apyrimidinic endonuclease 1	Plasmodium falciparum (isolate 3D7)	1	1	2	3	20	20	88772500	-0.248392	22.344	-4.47198	0.00363837		0.0758254		-2.2096	0.0181745		0.32817		0.702153		Rapa - noRapa	Rapa vs noRapa	limma	0.00363837	0.0758254	FALSE	no hit	88772500
PF3D7_0714500	Q8IBV2	Transcription elongation factor s-II, putative	Plasmodium falciparum (isolate 3D7)	1	1	2	3	16	16	167278284	-0.312843	22.6522	-4.4627	0.00367645		0.0758254		-2.22105	0.0184163		0.330481		0.702153		Rapa - noRapa	Rapa vs noRapa	limma	0.00367645	0.0758254	FALSE	no hit	167278284
PF3D7_0317200	O77385	Cdc2-related protein kinase 4	Plasmodium falciparum (isolate 3D7)	1	1	2	3	65	66	184010188	-0.259815	24.5145	-4.45303	0.00371659		0.0758254		-2.23299	0.0186712		0.332887		0.702153		Rapa - noRapa	Rapa vs noRapa	limma	0.00371659	0.0758254	FALSE	no hit	184010188
PF3D7_0307700	O97255	Uncharacterized protein	Plasmodium falciparum (isolate 3D7)	1	1	2	3	64	64	144244808	-0.235795	24.0483	-4.44887	0.00373399		0.0758254		-2.23813	0.0187817		0.33392		0.702153		Rapa - noRapa	Rapa vs noRapa	limma	0.00373399	0.0758254	FALSE	no hit	144244808
PF3D7_0509300	A0A5K1K9E3	Small acidic protein-like domain-containing protein	Plasmodium falciparum (isolate 3D7)	1	1	2	3	6	6	192980804	-0.24688	22.1354	-4.43558	0.00379025		0.0758254		-2.25457	0.0191389		0.33722		0.702153		Rapa - noRapa	Rapa vs noRapa	limma	0.00379025	0.0758254	FALSE	no hit	192980804
PF3D7_0817300	Q8IB09	Asparagine-rich antigen	Plasmodium falciparum (isolate 3D7)	1	1	2	3	59	59	212569672	-0.275137	24.2175	-4.43533	0.00379132		0.0758254		-2.25488	0.0191456		0.337282		0.702153		Rapa - noRapa	Rapa vs noRapa	limma	0.00379132	0.0758254	FALSE	no hit	212569672
PF3D7_1351700	A0A5K1K988	Inner membrane complex protein 1f, putative	Plasmodium falciparum (isolate 3D7)	1	1	2	3	32	32	178050024	-0.254872	22.3534	-4.43339	0.00379959		0.0758254		-2.25727	0.0191982		0.337762		0.702153		Rapa - noRapa	Rapa vs noRapa	limma	0.00379959	0.0758254	FALSE	no hit	178050024
PF3D7_0912500	C0H535	SAP domain-containing protein, putative	Plasmodium falciparum (isolate 3D7)	1	1	2	3	10	10	121761604	-0.364919	22.3849	-4.42583	0.0038321		0.07592		-2.26664	0.0194045		0.339637		0.702153		Rapa - noRapa	Rapa vs noRapa	limma	0.0038321	0.07592	FALSE	no hit	121761604
PFF0380w	C6KSS5	Protein PFF0380w	Plasmodium falciparum (isolate 3D7)	1	1	2	3	36	36	34087387	-0.234822	21.8359	-4.41849	0.00386399		0.076001		-2.27575	0.0196068		0.341456		0.702153		Rapa - noRapa	Rapa vs noRapa	limma	0.00386399	0.076001	FALSE	no hit	34087387
PF3D7_0924300	C0H556	thiamine diphosphokinase	Plasmodium falciparum (isolate 3D7)	1	1	2	3	5	5	4890605	0.244018	19.112	4.41165	0.00389393		0.076043		-2.28423	0.0197968		0.343148		0.702153		Rapa - noRapa	Rapa vs noRapa	limma	0.00389393	0.076043	FALSE	no hit	4890605
PF3D7_1036900	A0A143ZYL5	Uncharacterized protein	Plasmodium falciparum (isolate 3D7)	1	1	2	3	70	70	544545728	-0.339174	25.5273	-4.39717	0.00395822		0.0767501		-2.30223	0.0202046		0.346725		0.702153		Rapa - noRapa	Rapa vs noRapa	limma	0.00395822	0.0767501	FALSE	no hit	544545728
PF3D7_1121100	Q8IIF6	Rhoptry protein	Plasmodium falciparum (isolate 3D7)	1	1	2	3	77	77	227510014	-0.273132	23.9026	-4.38961	0.00399222		0.076755		-2.31163	0.0204202		0.348588		0.702153		Rapa - noRapa	Rapa vs noRapa	limma	0.00399222	0.076755	FALSE	no hit	227510014
PF3D7_1410600	Q8ILY9	protein-synthesizing GTPase	Plasmodium falciparum (isolate 3D7)	1	1	2	3	13	14	109171038	0.245602	21.9224	4.38468	0.00401462		0.076755		-2.31778	0.0205621		0.349804		0.702153		Rapa - noRapa	Rapa vs noRapa	limma	0.00401462	0.076755	FALSE	no hit	109171038
PF3D7_1442100	C6S3I6	Replication factor A protein 3, putative	Plasmodium falciparum (isolate 3D7)	1	1	2	3	2	2	61530354	-0.826655	16.8973	-4.37476	0.00406001		0.0768552		-2.33013	0.0208498		0.352243		0.702153		Rapa - noRapa	Rapa vs noRapa	limma	0.00406001	0.0768552	FALSE	candidate	61530354
PF3D7_0525100	Q8I3L4	Long-chain-fatty-acid--CoA ligase	Plasmodium falciparum (isolate 3D7)	1	1	2	3	15	15	43268092	0.280292	22.0953	4.36251	0.00411693		0.0768552		-2.34543	0.0212103		0.355252		0.702153		Rapa - noRapa	Rapa vs noRapa	limma	0.00411693	0.0768552	FALSE	no hit	43268092
PF3D7_0110800	Q8I237	Transcription initiation factor TFIIB, putative	Plasmodium falciparum (isolate 3D7)	1	1	2	3	7	7	34225357	-0.239631	19.717	-4.34452	0.00420211		0.0768552		-2.36792	0.0217494		0.359656		0.702153		Rapa - noRapa	Rapa vs noRapa	limma	0.00420211	0.0768552	FALSE	no hit	34225357
PF3D7_0615500	C6KSZ6	Cdc2-related protein kinase 5	Plasmodium falciparum (isolate 3D7)	1	1	2	3	2	2	1845889	0.229117	16.9487	4.33627	0.00424182		0.0768552		-2.37825	0.0220005		0.36167		0.702153		Rapa - noRapa	Rapa vs noRapa	limma	0.00424182	0.0768552	FALSE	no hit	1845889
PF3D7_1007700	Q8IJW6	AP2 domain transcription factor AP2-I	Plasmodium falciparum (isolate 3D7)	1	1	2	3	39	39	586419872	-0.268958	24.2288	-4.33557	0.00424519		0.0768552		-2.37912	0.0220219		0.36184		0.702153		Rapa - noRapa	Rapa vs noRapa	limma	0.00424519	0.0768552	FALSE	no hit	586419872
PF3D7_1331500	A0A5K1K8J9	CCAAT-box DNA binding protein subunit B	Plasmodium falciparum (isolate 3D7)	1	1	2	3	11	11	13815792	0.242154	20.4436	4.33251	0.00426001		0.0768552		-2.38295	0.0221156		0.362585		0.702153		Rapa - noRapa	Rapa vs noRapa	limma	0.00426001	0.0768552	FALSE	no hit	13815792
PF3D7_0611800	C6KSW2	Protein kinase	Plasmodium falciparum (isolate 3D7)	1	1	2	3	86	88	126523108	-0.327147	24.1714	-4.32352	0.00430399		0.0768552		-2.39423	0.0223935		0.364774		0.702153		Rapa - noRapa	Rapa vs noRapa	limma	0.00430399	0.0768552	FALSE	no hit	126523108
PF3D7_0912900	Q8I323	26S proteasome regulatory subunit RPN8, putative	Plasmodium falciparum (isolate 3D7)	1	1	2	3	5	5	120392486	0.243716	19.9789	4.31924	0.00432509		0.0768552		-2.3996	0.0225268		0.365814		0.702153		Rapa - noRapa	Rapa vs noRapa	limma	0.00432509	0.0768552	FALSE	no hit	120392486
PF3D7_1248700	Q8I4U7	Uncharacterized protein	Plasmodium falciparum (isolate 3D7)	1	1	2	3	38	38	221418456	-0.232983	23.5938	-4.31686	0.00433689		0.0768552		-2.40259	0.0226013		0.366393		0.702153		Rapa - noRapa	Rapa vs noRapa	limma	0.00433689	0.0768552	FALSE	no hit	221418456
PF3D7_1227600	Q8I5E2	Cyclin related protein	Plasmodium falciparum (isolate 3D7)	1	1	2	3	55	55	145353240	-0.402293	23.8467	-4.31215	0.00436032		0.0768552		-2.40851	0.0227492		0.367536		0.702153		Rapa - noRapa	Rapa vs noRapa	limma	0.00436032	0.0768552	FALSE	no hit	145353240
PF3D7_0310600.1	Q9NFE6	Eukaryotic translation initiation factor 3 subunit K	Plasmodium falciparum (isolate 3D7)	1	1	2	3	5	5	22495198	0.22701	19.9484	4.31131	0.00436449		0.0768552		-2.40955	0.0227755		0.367738		0.702153		Rapa - noRapa	Rapa vs noRapa	limma	0.00436449	0.0768552	FALSE	no hit	22495198
PF3D7_0704000	C0H4K3	Uncharacterized protein	Plasmodium falciparum (isolate 3D7)	1	1	2	3	11	11	7208170	0.241872	19.4614	4.30873	0.00437742		0.0768552		-2.4128	0.0228572		0.368365		0.702153		Rapa - noRapa	Rapa vs noRapa	limma	0.00437742	0.0768552	FALSE	no hit	7208170
PF3D7_1423700	Q8ILL5	NTF2 domain-containing protein	Plasmodium falciparum (isolate 3D7)	1	1	2	3	91	91	923578400	-0.338012	25.5745	-4.30716	0.0043853		0.0768552		-2.41478	0.0229069		0.368745		0.702153		Rapa - noRapa	Rapa vs noRapa	limma	0.0043853	0.0768552	FALSE	no hit	923578400
PF3D7_0410800	Q9U0I0	Asparagine-rich protein	Plasmodium falciparum (isolate 3D7)	1	1	2	3	45	45	153841920	-0.377396	23.9697	-4.29627	0.00444038		0.0773247		-2.42848	0.0232543		0.37138		0.702153		Rapa - noRapa	Rapa vs noRapa	limma	0.00444038	0.0773247	FALSE	no hit	153841920
PF3D7_1328300	Q8IE43	Uncharacterized protein	Plasmodium falciparum (isolate 3D7)	1	1	2	3	10	10	166279720	-0.244402	22.5564	-4.28644	0.00449072		0.0777065		-2.44085	0.0235716		0.37375		0.702153		Rapa - noRapa	Rapa vs noRapa	limma	0.00449072	0.0777065	FALSE	no hit	166279720
PF3D7_0605500	C6KSQ3	Cyclin dependent kinase binding protein, putative	Plasmodium falciparum (isolate 3D7)	1	1	2	3	2	2	1686419	0.255678	16.569	4.27252	0.00456312		0.0784628		-2.4584	0.0240275		0.377096		0.702153		Rapa - noRapa	Rapa vs noRapa	limma	0.00456312	0.0784628	FALSE	no hit	1686419
PF3D7_1461600	Q8IKL7	Splicing factor 3B subunit 2, putative	Plasmodium falciparum (isolate 3D7)	1	1	2	3	18	18	199760164	-0.290129	23.5485	-4.26517	0.0046019		0.0785871		-2.46769	0.0242714		0.378859		0.702153		Rapa - noRapa	Rapa vs noRapa	limma	0.0046019	0.0785871	FALSE	no hit	199760164
PF3D7_0529800	Q8I3H0	Rhoptry protein	Plasmodium falciparum (isolate 3D7)	1	1	2	3	95	99	238531052	-0.267917	24.9863	-4.26029	0.00462784		0.0785871		-2.47386	0.0244345		0.380027		0.702153		Rapa - noRapa	Rapa vs noRapa	limma	0.00462784	0.0785871	FALSE	no hit	238531052
PF3D7_0921100	C0H547	LSM domain-containing protein	Plasmodium falciparum (isolate 3D7)	1	1	2	3	5	5	1640473	0.245875	18.7747	4.24571	0.0047063		0.0790316		-2.4923	0.0249274		0.383505		0.702153		Rapa - noRapa	Rapa vs noRapa	limma	0.0047063	0.0790316	FALSE	no hit	1640473
PF3D7_0624000	C6KT76	Phosphotransferase	Plasmodium falciparum (isolate 3D7)	1	1	2	3	20	20	362261352	0.260094	22.8259	4.24006	0.00473706		0.0790316		-2.49945	0.0251204		0.384847		0.702153		Rapa - noRapa	Rapa vs noRapa	limma	0.00473706	0.0790316	FALSE	no hit	362261352
PF3D7_1314500	Q8I6T5	Transmembrane emp24 domain-containing protein, putative	Plasmodium falciparum (isolate 3D7)	1	1	2	3	3	3	14892542	0.253727	18.8719	4.23939	0.00474074		0.0790316		-2.5003	0.0251435		0.385007		0.702153		Rapa - noRapa	Rapa vs noRapa	limma	0.00474074	0.0790316	FALSE	no hit	14892542
PF3D7_1460500	Q8IKM7	Transcription factor with AP2 domain(S)	Plasmodium falciparum (isolate 3D7)	1	1	2	3	67	67	106690748	-0.231349	24.0589	-4.22137	0.00484058		0.080207		-2.52316	0.0257692		0.389277		0.702153		Rapa - noRapa	Rapa vs noRapa	limma	0.00484058	0.080207	FALSE	no hit	106690748
PF3D7_1238600	Q8I537	Sphingomyelin phosphodiesterase	Plasmodium falciparum (isolate 3D7)	1	1	2	3	6	6	357302679	0.237746	19.5547	4.19362	0.00499892		0.0823316		-2.55845	0.026759		0.3958		0.702153		Rapa - noRapa	Rapa vs noRapa	limma	0.00499892	0.0823316	FALSE	no hit	357302679
PF3D7_0508300	Q8I420	Triose phosphate transporter	Plasmodium falciparum (isolate 3D7)	1	1	2	3	2	2	1918274	0.403629	16.9582	4.14604	0.00528399		0.0862629		-2.61923	0.0285327		0.406834		0.702153		Rapa - noRapa	Rapa vs noRapa	limma	0.00528399	0.0862629	FALSE	no hit	1918274
14-3-3I	C0H4V6	14-3-3 protein I	Plasmodium falciparum (isolate 3D7)	1	1	2	3	23	23	997350944	-0.225294	23.5649	-4.13848	0.0053309		0.0862629		-2.62892	0.0288234		0.408568		0.702153		Rapa - noRapa	Rapa vs noRapa	limma	0.0053309	0.0862629	FALSE	no hit	997350944
PF3D7_0529400.1	A0A143ZXE1	Uncharacterized protein	Plasmodium falciparum (isolate 3D7)	1	1	2	3	4	92	745922592	-0.424746	25.2977	-4.13826	0.00533227		0.0862629		-2.6292	0.0288319		0.408618		0.702153		Rapa - noRapa	Rapa vs noRapa	limma	0.00533227	0.0862629	FALSE	no hit	745922592
PF3D7_0512300	Q8I3Y3	CDK-activating kinase assembly factor MAT1	Plasmodium falciparum (isolate 3D7)	1	1	2	3	11	11	53262279	-0.232864	20.6748	-4.11606	0.00547286		0.0877406		-2.6577	0.0297015		0.413681		0.702153		Rapa - noRapa	Rapa vs noRapa	limma	0.00547286	0.0877406	FALSE	no hit	53262279
PF3D7_0626100	C6KT97	Oxidoreductase, short-chain dehydrogenase family, putative	Plasmodium falciparum (isolate 3D7)	1	1	2	3	5	5	28810496	0.243649	19.5793	4.10359	0.00555361		0.0877406		-2.67374	0.0301996		0.416504		0.702153		Rapa - noRapa	Rapa vs noRapa	limma	0.00555361	0.0877406	FALSE	no hit	28810496
PF3D7_1447400	C6S3I8	Uncharacterized protein	Plasmodium falciparum (isolate 3D7)	1	1	2	3	2	2	0	0.280929	16.2986	4.10145	0.00556761		0.0877406		-2.6765	0.0302858		0.416987		0.702153		Rapa - noRapa	Rapa vs noRapa	limma	0.00556761	0.0877406	FALSE	no hit	0
PF3D7_1363100	A0A5K1K9B5	Uncharacterized protein	Plasmodium falciparum (isolate 3D7)	1	1	2	3	3	3	2412273	0.279331	16.2968	4.09668	0.00559891		0.0877406		-2.68264	0.0304786		0.418061		0.702153		Rapa - noRapa	Rapa vs noRapa	limma	0.00559891	0.0877406	FALSE	no hit	2412273
PF3D7_0915900	Q8I2Z3	Uncharacterized protein	Plasmodium falciparum (isolate 3D7)	1	1	2	3	5	5	84990032	-0.246746	22.0371	-4.09502	0.0056099		0.0877406		-2.68478	0.0305462		0.418435		0.702153		Rapa - noRapa	Rapa vs noRapa	limma	0.0056099	0.0877406	FALSE	no hit	84990032
PF3D7_0103200	Q8I2A8	Nucleoside transporter 4	Plasmodium falciparum (isolate 3D7)	1	1	2	3	6	6	182291940	0.342052	22.5226	4.09382	0.00561782		0.0877406		-2.68633	0.030595		0.418705		0.702153		Rapa - noRapa	Rapa vs noRapa	limma	0.00561782	0.0877406	FALSE	no hit	182291940
PF3D7_1032300	Q8IJ84	Uncharacterized protein	Plasmodium falciparum (isolate 3D7)	1	1	2	3	2	2	15067697	-0.35256	18.8107	-4.08738	0.00566059		0.0877406		-2.69463	0.030858		0.420151		0.702153		Rapa - noRapa	Rapa vs noRapa	limma	0.00566059	0.0877406	FALSE	no hit	15067697
PF3D7_1343300	A0A5K1K996	CDT1-like protein, putative	Plasmodium falciparum (isolate 3D7)	1	1	2	3	52	52	322623256	-0.369064	24.5058	-4.08418	0.00568193		0.0877406		-2.69875	0.0309891		0.420866		0.702153		Rapa - noRapa	Rapa vs noRapa	limma	0.00568193	0.0877406	FALSE	no hit	322623256
PF3D7_0826500	C0H4Y0	Ubiquitin conjugation factor E4 B, putative	Plasmodium falciparum (isolate 3D7)	1	1	2	3	14	14	13717449	0.220114	20.2304	4.07964	0.00571245		0.0877406		-2.70461	0.0311765		0.421882		0.702153		Rapa - noRapa	Rapa vs noRapa	limma	0.00571245	0.0877406	FALSE	no hit	13717449
PF3D7_1023900	Q8IJG6	Chromodomain-helicase-DNA-binding protein 1 homolog, putative	Plasmodium falciparum (isolate 3D7)	1	1	2	3	109	110	208137860	-0.230526	25.0762	-4.06743	0.00579532		0.0877583		-2.72038	0.0316847		0.4246		0.702153		Rapa - noRapa	Rapa vs noRapa	limma	0.00579532	0.0877583	FALSE	no hit	208137860
PF3D7_1439400	Q8IL75	Cytochrome b-c1 complex subunit Rieske, putative	Plasmodium falciparum (isolate 3D7)	1	1	2	3	6	6	11812158	0.216095	19.1422	4.05545	0.00587796		0.0877583		-2.73587	0.0321904		0.427253		0.702153		Rapa - noRapa	Rapa vs noRapa	limma	0.00587796	0.0877583	FALSE	no hit	11812158
PF3D7_0704100	C0H4K4	Basal complex transmembrane protein 2	Plasmodium falciparum (isolate 3D7)	1	1	2	3	46	46	47482336	0.226142	22.0759	4.05424	0.0058864		0.0877583		-2.73744	0.032242		0.427521		0.702153		Rapa - noRapa	Rapa vs noRapa	limma	0.0058864	0.0877583	FALSE	no hit	47482336
PF3D7_1443800	Q8IL33	Pre-mRNA-splicing factor CWC24, putative	Plasmodium falciparum (isolate 3D7)	1	1	2	3	10	10	40317714	-0.26918	21.2489	-4.05406	0.0058877		0.0877583		-2.73768	0.0322499		0.427562		0.702153		Rapa - noRapa	Rapa vs noRapa	limma	0.0058877	0.0877583	FALSE	no hit	40317714
PF3D7_1111700	Q8IIP6	Uncharacterized protein	Plasmodium falciparum (isolate 3D7)	1	1	2	3	12	12	26741542	0.219477	20.856	4.05339	0.00589232		0.0877583		-2.73854	0.0322782		0.427708		0.702153		Rapa - noRapa	Rapa vs noRapa	limma	0.00589232	0.0877583	FALSE	no hit	26741542
PF3D7_0319000	O77368	P-type ATPase, putative	Plasmodium falciparum (isolate 3D7)	1	1	2	3	18	18	38291560	0.498836	20.5583	4.05141	0.00590619		0.0877583		-2.74111	0.0323629		0.428147		0.702153		Rapa - noRapa	Rapa vs noRapa	limma	0.00590619	0.0877583	FALSE	no hit	38291560
PF3D7_1224000	Q8I5H7	GTP cyclohydrolase 1	Plasmodium falciparum (isolate 3D7)	1	1	2	3	28	28	283252624	-0.310483	23.7452	-4.0396	0.00598939		0.0885134		-2.75642	0.0328705		0.430743		0.702153		Rapa - noRapa	Rapa vs noRapa	limma	0.00598939	0.0885134	FALSE	no hit	283252624
PF3D7_1343100	Q8IDQ8	Uncharacterized protein	Plasmodium falciparum (isolate 3D7)	1	1	2	3	10	10	43537174	-0.334262	21.0946	-4.03245	0.00604038		0.0887848		-2.76569	0.0331811		0.432307		0.702153		Rapa - noRapa	Rapa vs noRapa	limma	0.00604038	0.0887848	FALSE	no hit	43537174
PF3D7_1407300	Q8IM21	Pre-mRNA-splicing factor 38B, putative	Plasmodium falciparum (isolate 3D7)	1	1	2	3	19	19	123718812	-0.286512	22.2268	-4.02795	0.0060727		0.0887848		-2.77153	0.0333777		0.433288		0.702153		Rapa - noRapa	Rapa vs noRapa	limma	0.0060727	0.0887848	FALSE	no hit	123718812
PF3D7_0501100.2	A0A143ZY16	Heat shock protein 40, type II	Plasmodium falciparum (isolate 3D7)	1	1	2	3	0	2	85426741	0.249951	17.9307	4.02183	0.00611696		0.0889561		-2.77947	0.0336467		0.434618		0.702153		Rapa - noRapa	Rapa vs noRapa	limma	0.00611696	0.0889561	FALSE	no hit	85426741
PF3D7_0609000	C6KST7	Nucleoporin NUP637, putative	Plasmodium falciparum (isolate 3D7)	1	1	2	3	58	58	173297672	0.222283	22.824	4.00164	0.0062657		0.0898997		-2.80574	0.0345484		0.438984		0.702153		Rapa - noRapa	Rapa vs noRapa	limma	0.0062657	0.0898997	FALSE	no hit	173297672
PF3D7_0108700	Q8I255	Secreted ookinete protein, putative	Plasmodium falciparum (isolate 3D7)	1	1	2	3	53	53	216889120	-0.293026	24.4658	-4.00125	0.0062686		0.0898997		-2.80625	0.034566		0.439067		0.702153		Rapa - noRapa	Rapa vs noRapa	limma	0.0062686	0.0898997	FALSE	no hit	216889120
PF3D7_1354900	Q8IDF2	Uncharacterized protein	Plasmodium falciparum (isolate 3D7)	1	1	2	3	25	25	84731180	-0.26546	22.7257	-3.99526	0.0063135		0.0898997		-2.81405	0.0348374		0.440353		0.702153		Rapa - noRapa	Rapa vs noRapa	limma	0.0063135	0.0898997	FALSE	no hit	84731180
PF3D7_1145400	Q8IHR4	Dynamin-like protein	Plasmodium falciparum (isolate 3D7)	1	1	2	3	54	55	1176511296	-0.320482	25.1029	-3.99469	0.00631778		0.0898997		-2.81479	0.0348633		0.440474		0.702153		Rapa - noRapa	Rapa vs noRapa	limma	0.00631778	0.0898997	FALSE	no hit	1176511296
PF3D7_1348200	Q8IDL7	Pre-mRNA-splicing factor SLU7	Plasmodium falciparum (isolate 3D7)	1	1	2	3	5	5	40228030	-0.420177	20.8929	-3.99092	0.00634625		0.0898997		-2.8197	0.0350352		0.441282		0.702153		Rapa - noRapa	Rapa vs noRapa	limma	0.00634625	0.0898997	FALSE	no hit	40228030
PF3D7_1443100	Q8IL40	Mif2/CENP-C cupin domain-containing protein	Plasmodium falciparum (isolate 3D7)	1	1	2	3	21	21	66839194	-0.292284	22.1561	-3.97512	0.00646709		0.0908139		-2.84032	0.0357636		0.444646		0.702153		Rapa - noRapa	Rapa vs noRapa	limma	0.00646709	0.0908139	FALSE	no hit	66839194
PF3D7_1366800	C0H5K9	Phosphatidylserine synthase, putative	Plasmodium falciparum (isolate 3D7)	1	1	2	3	2	2	45436284	0.346628	19.3855	3.97128	0.00649687		0.0908139		-2.84534	0.0359426		0.44546		0.702153		Rapa - noRapa	Rapa vs noRapa	limma	0.00649687	0.0908139	FALSE	no hit	45436284
PF3D7_0319400	O97277	Kinesin-8, putative	Plasmodium falciparum (isolate 3D7)	1	1	2	3	24	24	46787105	-0.351528	22.3358	-3.96947	0.0065109		0.0908139		-2.8477	0.036027		0.445841		0.702153		Rapa - noRapa	Rapa vs noRapa	limma	0.0065109	0.0908139	FALSE	no hit	46787105
PF3D7_0604500	C6KSP3	GYF domain-containing protein	Plasmodium falciparum (isolate 3D7)	1	1	2	3	151	152	584283936	-0.351701	26.4158	-3.96327	0.00655937		0.0908139		-2.8558	0.036318		0.44715		0.702153		Rapa - noRapa	Rapa vs noRapa	limma	0.00655937	0.0908139	FALSE	no hit	584283936
PF3D7_1144600	Q8IHS1	Transcription initiation factor IIF subunit beta, putative	Plasmodium falciparum (isolate 3D7)	1	1	2	3	8	8	49245460	-0.219388	20.8405	-3.96105	0.00657687		0.0908139		-2.85871	0.036423		0.447618		0.702153		Rapa - noRapa	Rapa vs noRapa	limma	0.00657687	0.0908139	FALSE	no hit	49245460
PF3D7_1306900	C0H5A4	U1 small nuclear ribonucleoprotein A, putative	Plasmodium falciparum (isolate 3D7)	1	1	2	3	13	13	398750104	-0.306283	23.6437	-3.94219	0.00672726		0.0924237		-2.88341	0.0373232		0.451566		0.702153		Rapa - noRapa	Rapa vs noRapa	limma	0.00672726	0.0924237	FALSE	no hit	398750104
PF3D7_0820500	Q8IB40	Protein transport protein YIF1, putative	Plasmodium falciparum (isolate 3D7)	1	1	2	3	22	22	162652640	-0.263154	22.6487	-3.93767	0.0067638		0.0924612		-2.88933	0.0375414		0.452505		0.702153		Rapa - noRapa	Rapa vs noRapa	limma	0.0067638	0.0924612	FALSE	no hit	162652640
PF3D7_0204500	O96142	Aspartate aminotransferase	Plasmodium falciparum (isolate 3D7)	1	1	2	3	2	2	14106688	-0.264107	17.5161	-3.93349	0.0067979		0.0924649		-2.89482	0.0377448		0.453373		0.702153		Rapa - noRapa	Rapa vs noRapa	limma	0.0067979	0.0924649	FALSE	no hit	14106688
PF3D7_1314900	Q8IEG6	General transcription factor IIH subunit	Plasmodium falciparum (isolate 3D7)	1	1	2	3	6	6	28165178	-0.326187	20.4823	-3.92929	0.00683225		0.0924721		-2.90032	0.0379494		0.454241		0.702153		Rapa - noRapa	Rapa vs noRapa	limma	0.00683225	0.0924721	FALSE	no hit	28165178
PF3D7_0714200	Q8IBV5	Uncharacterized protein	Plasmodium falciparum (isolate 3D7)	1	1	2	3	50	50	241997892	-0.220676	24.1368	-3.92231	0.00688984		0.0927059		-2.90949	0.0382921		0.455681		0.702153		Rapa - noRapa	Rapa vs noRapa	limma	0.00688984	0.0927059	FALSE	no hit	241997892
PF3D7_1445000	Q8IL23	Prolyl hydroxylase-like protein, putative	Plasmodium falciparum (isolate 3D7)	1	1	2	3	6	6	10813018	0.23979	18.9548	3.919	0.00691734		0.0927059		-2.91384	0.0384556		0.456362		0.702153		Rapa - noRapa	Rapa vs noRapa	limma	0.00691734	0.0927059	FALSE	no hit	10813018
PF3D7_0508900	Q8I414	ERYTHROCYTE MEMBRANE PROTEIN PFEMP3	Plasmodium falciparum (isolate 3D7)	1	1	2	3	48	48	33320880	-0.206273	22.2883	-3.91153	0.00697986		0.0930875		-2.92366	0.0388267		0.457894		0.702153		Rapa - noRapa	Rapa vs noRapa	limma	0.00697986	0.0930875	FALSE	no hit	33320880
PF3D7_1026300	Q8IJD8	Uncharacterized protein	Plasmodium falciparum (isolate 3D7)	1	1	2	3	9	9	17546057	-0.241228	20.1789	-3.89812	0.00709361		0.0939173		-2.9413	0.0395002		0.460626		0.702153		Rapa - noRapa	Rapa vs noRapa	limma	0.00709361	0.0939173	FALSE	no hit	17546057
PF3D7_0721200	Q8IBN9	Arrestin-like N-terminal domain-containing protein	Plasmodium falciparum (isolate 3D7)	1	1	2	3	5	5	5951456	0.234999	17.4639	3.88996	0.00716384		0.0939173		-2.95206	0.039915		0.462279		0.702153		Rapa - noRapa	Rapa vs noRapa	limma	0.00716384	0.0939173	FALSE	no hit	5951456
PF3D7_1032100	Q8IJ85	mRNA-decapping enzyme subunit 1, putative	Plasmodium falciparum (isolate 3D7)	1	1	2	3	45	46	451225072	-0.34905	24.107	-3.88929	0.00716969		0.0939173		-2.95295	0.0399495		0.462415		0.702153		Rapa - noRapa	Rapa vs noRapa	limma	0.00716969	0.0939173	FALSE	no hit	451225072
PF3D7_1208900	Q8I5V9	Protein phosphatase PPM11, putative	Plasmodium falciparum (isolate 3D7)	1	1	2	3	98	98	688662480	-0.326667	25.6427	-3.88816	0.00717949		0.0939173		-2.95444	0.0400073		0.462643		0.702153		Rapa - noRapa	Rapa vs noRapa	limma	0.00717949	0.0939173	FALSE	no hit	688662480
PF3D7_0828300	Q8IBB4	Uncharacterized protein	Plasmodium falciparum (isolate 3D7)	1	1	2	3	14	14	48593528	-0.258578	21.4163	-3.87964	0.00725383		0.0943838		-2.96568	0.0404452		0.464358		0.702153		Rapa - noRapa	Rapa vs noRapa	limma	0.00725383	0.0943838	FALSE	no hit	48593528
PF3D7_1417200	Q8ILS4	NOT family protein, putative	Plasmodium falciparum (isolate 3D7)	1	1	2	3	75	77	172004196	-0.205142	24.0925	-3.87586	0.00728704		0.0943838		-2.97066	0.0406405		0.465115		0.702153		Rapa - noRapa	Rapa vs noRapa	limma	0.00728704	0.0943838	FALSE	no hit	172004196
PF3D7_0109000	Q8I253	Photosensitized INA-labeled protein PHIL1	Plasmodium falciparum (isolate 3D7)	1	1	2	3	4	4	42172330	-0.247299	20.3178	-3.87228	0.00731872		0.0943838		-2.97539	0.0408266		0.465832		0.702153		Rapa - noRapa	Rapa vs noRapa	limma	0.00731872	0.0943838	FALSE	no hit	42172330
PF3D7_1324500	Q8IE72	DEAD box helicase, putative	Plasmodium falciparum (isolate 3D7)	1	1	2	3	3	3	17415315	0.282819	18.5217	3.86352	0.00739675		0.0946124		-2.98696	0.0412844		0.467577		0.702153		Rapa - noRapa	Rapa vs noRapa	limma	0.00739675	0.0946124	FALSE	no hit	17415315
PF3D7_1329600	A0A5K1K8T4	Uncharacterized protein	Plasmodium falciparum (isolate 3D7)	1	1	2	3	8	8	142148674	-0.210555	21.1419	-3.86253	0.00740566		0.0946124		-2.98828	0.0413366		0.467774		0.702153		Rapa - noRapa	Rapa vs noRapa	limma	0.00740566	0.0946124	FALSE	no hit	142148674
PF3D7_1455400	Q8IKS4	Hemolysin III	Plasmodium falciparum (isolate 3D7)	1	1	2	3	2	2	64497830	0.316133	20.5288	3.84855	0.00753239		0.0951922		-3.00678	0.0420776		0.470541		0.702153		Rapa - noRapa	Rapa vs noRapa	limma	0.00753239	0.0951922	FALSE	no hit	64497830
PF3D7_0218600	O96266	Patatin-like phospholipase, putative	Plasmodium falciparum (isolate 3D7)	1	1	2	3	18	18	42272828	0.208075	20.8345	3.84537	0.00756153		0.0951922		-3.01099	0.0422476		0.471166		0.702153		Rapa - noRapa	Rapa vs noRapa	limma	0.00756153	0.0951922	FALSE	no hit	42272828
PF3D7_1241500	Q8I514	Uncharacterized protein	Plasmodium falciparum (isolate 3D7)	1	1	2	3	25	25	168232084	-0.256791	23.1954	-3.84485	0.00756624		0.0951922		-3.01167	0.0422751		0.471267		0.702153		Rapa - noRapa	Rapa vs noRapa	limma	0.00756624	0.0951922	FALSE	no hit	168232084
PF3D7_0302800	O77316	RNA-binding protein, putative	Plasmodium falciparum (isolate 3D7)	1	1	2	3	12	12	102660656	-0.234366	22.105	-3.84123	0.00759968		0.0951922		-3.01648	0.04247		0.471979		0.702153		Rapa - noRapa	Rapa vs noRapa	limma	0.00759968	0.0951922	FALSE	no hit	102660656
PF3D7_0803200	Q8IAN2	Filament assembling protein, putative	Plasmodium falciparum (isolate 3D7)	1	1	2	3	14	14	39454635	-0.250238	21.1419	-3.83848	0.00762513		0.0951922		-3.02012	0.0426182		0.472518		0.702153		Rapa - noRapa	Rapa vs noRapa	limma	0.00762513	0.0951922	FALSE	no hit	39454635
PF3D7_1422600	Q8ILM7	CLASP N-terminal domain-containing protein	Plasmodium falciparum (isolate 3D7)	1	1	2	3	15	15	67630331	-0.250382	21.5778	-3.82275	0.00777245		0.0963267		-3.04098	0.0434739		0.475579		0.702153		Rapa - noRapa	Rapa vs noRapa	limma	0.00777245	0.0963267	FALSE	no hit	67630331
PF3D7_0604100	C6KSN9	AP2 domain transcription factor	Plasmodium falciparum (isolate 3D7)	1	1	2	3	42	42	55838595	-0.246532	22.3888	-3.82127	0.00778647		0.0963267		-3.04295	0.0435551		0.475865		0.702153		Rapa - noRapa	Rapa vs noRapa	limma	0.00778647	0.0963267	FALSE	no hit	55838595
PF3D7_0422100	Q8IFP5	Transmembrane emp24 domain-containing protein, putative	Plasmodium falciparum (isolate 3D7)	1	1	2	3	3	3	0	0.280336	17.5391	3.81689	0.0078282		0.0963573		-3.04877	0.0437968		0.476713		0.702153		Rapa - noRapa	Rapa vs noRapa	limma	0.0078282	0.0963573	FALSE	no hit	0
PF3D7_1206300	A0A143ZZM5	Uncharacterized protein	Plasmodium falciparum (isolate 3D7)	1	1	2	3	3	3	1159431	0.244578	15.9568	3.81362	0.00785943		0.0963573		-3.05311	0.0439774		0.477343		0.702153		Rapa - noRapa	Rapa vs noRapa	limma	0.00785943	0.0963573	FALSE	no hit	1159431
PF3D7_1245800	Q8I4X4	Epsin-like protein, putative	Plasmodium falciparum (isolate 3D7)	1	1	2	3	3	3	4439724	0.205121	18.7764	3.80918	0.00790216		0.0964487		-3.05902	0.0442243		0.478197		0.702153		Rapa - noRapa	Rapa vs noRapa	limma	0.00790216	0.0964487	FALSE	no hit	4439724
PF3D7_1019000	Q8IJL2	Eukaryotic translation initiation factor subunit eIF2A, putative	Plasmodium falciparum (isolate 3D7)	1	1	2	3	109	110	565590032	-0.337019	25.6398	-3.7994	0.00799715		0.0967665		-3.07204	0.044772		0.48007		0.702153		Rapa - noRapa	Rapa vs noRapa	limma	0.00799715	0.0967665	FALSE	no hit	565590032
PF3D7_0616600	C6KT07	Homeobox-containing protein	Plasmodium falciparum (isolate 3D7)	1	1	2	3	23	23	125505496	-0.232752	22.5583	-3.79921	0.00799899		0.0967665		-3.07229	0.0447825		0.480106		0.702153		Rapa - noRapa	Rapa vs noRapa	limma	0.00799899	0.0967665	FALSE	no hit	125505496
PF3D7_0710400	A0A143ZWE7	DNA repair protein RAD14, putative	Plasmodium falciparum (isolate 3D7)	1	1	2	3	4	4	0	-0.21412	17.1808	-3.79177	0.00807205		0.0972202		-3.0822	0.0452027		0.481522		0.702153		Rapa - noRapa	Rapa vs noRapa	limma	0.00807205	0.0972202	FALSE	no hit	0
AK1	Q8IJV6	Adenylate kinase 1	Plasmodium falciparum (isolate 3D7)	1	1	2	3	8	8	29423122	0.224875	20.6502	3.78644	0.00812487		0.0973213		-3.0893	0.0455059		0.482532		0.702153		Rapa - noRapa	Rapa vs noRapa	limma	0.00812487	0.0973213	FALSE	no hit	29423122
PF3D7_1221400	Q8I5J9	Inner membrane complex protein 1h, putative	Plasmodium falciparum (isolate 3D7)	1	1	2	3	5	5	6980387	-0.250891	17.9235	-3.77622	0.00822723		0.0973213		-3.10294	0.0460923		0.48446		0.702153		Rapa - noRapa	Rapa vs noRapa	limma	0.00822723	0.0973213	FALSE	no hit	6980387
PF3D7_0929200	C0H570	RNA-binding protein, putative	Plasmodium falciparum (isolate 3D7)	1	1	2	3	13	13	511647968	-0.214564	23.3077	-3.77621	0.00822725		0.0973213		-3.10294	0.0460924		0.48446		0.702153		Rapa - noRapa	Rapa vs noRapa	limma	0.00822725	0.0973213	FALSE	no hit	511647968
PF3D7_0306400	O97245	Glycerol-3-phosphate dehydrogenase	Plasmodium falciparum (isolate 3D7)	1	1	2	3	6	6	12982803	0.234643	18.8621	3.77525	0.00823695		0.0973213		-3.10422	0.0461478		0.48464		0.702153		Rapa - noRapa	Rapa vs noRapa	limma	0.00823695	0.0973213	FALSE	no hit	12982803
PF3D7_1309300	Q8IEM1	U4/U6 small nuclear ribonucleoprotein PRP3, putative	Plasmodium falciparum (isolate 3D7)	1	1	2	3	5	5	69595208	-0.234848	19.7368	-3.77254	0.00826442		0.0973213		-3.10785	0.0463048		0.48515		0.702153		Rapa - noRapa	Rapa vs noRapa	limma	0.00826442	0.0973213	FALSE	no hit	69595208
PF3D7_0602600	C6KSM6	SAC3 domain-containing protein, putative	Plasmodium falciparum (isolate 3D7)	1	1	2	3	42	42	182935760	-0.30494	23.2069	-3.76962	0.00829402		0.0973213		-3.11174	0.0464739		0.485696		0.702153		Rapa - noRapa	Rapa vs noRapa	limma	0.00829402	0.0973213	FALSE	no hit	182935760
PF3D7_1232500	A0A144A1B9	CG2-related protein, putative	Plasmodium falciparum (isolate 3D7)	1	1	2	3	18	18	48751205	0.214473	20.8725	3.7576	0.00841725		0.0977807		-3.1278	0.0471759		0.487935		0.702153		Rapa - noRapa	Rapa vs noRapa	limma	0.00841725	0.0977807	FALSE	no hit	48751205
PF3D7_0929600	Q8I2L4	G2 protein, putative	Plasmodium falciparum (isolate 3D7)	1	1	2	3	7	7	60846685	-0.244671	20.502	-3.75731	0.00842026		0.0977807		-3.12819	0.0471931		0.487989		0.702153		Rapa - noRapa	Rapa vs noRapa	limma	0.00842026	0.0977807	FALSE	no hit	60846685
PF3D7_1140800	Q8IHV7	CID domain-containing protein	Plasmodium falciparum (isolate 3D7)	1	1	2	3	29	29	136710372	-0.291156	23.083	-3.75536	0.00844047		0.0977807		-3.13079	0.0473079		0.48835		0.702153		Rapa - noRapa	Rapa vs noRapa	limma	0.00844047	0.0977807	FALSE	no hit	136710372
PF3D7_0323700	O97303	U4/U6.U5 tri-snRNP-associated protein 1, putative	Plasmodium falciparum (isolate 3D7)	1	1	2	3	25	25	160447468	-0.29171	23.2839	-3.74573	0.00854097		0.0985275		-3.14368	0.0478783		0.490128		0.702153		Rapa - noRapa	Rapa vs noRapa	limma	0.00854097	0.0985275	FALSE	no hit	160447468
PF3D7_1449500	Q8IKY0	AP2 domain transcription factor AP2-O5, putative	Plasmodium falciparum (isolate 3D7)	1	1	2	3	30	30	112913998	-0.214517	22.8571	-3.72651	0.00874556		0.100205		-3.16944	0.0490341		0.493642		0.702153		Rapa - noRapa	Rapa vs noRapa	limma	0.00874556	0.100205	FALSE	no hit	112913998
PF3D7_1308900	Q8IEM5	mRNA-decapping enzyme 2, putative	Plasmodium falciparum (isolate 3D7)	1	1	2	3	47	48	145050268	-0.201421	24.0438	-3.72377	0.00877524		0.100205		-3.17312	0.0492012		0.49414		0.702153		Rapa - noRapa	Rapa vs noRapa	limma	0.00877524	0.100205	FALSE	no hit	145050268
PF3D7_1454000	Q8IKT8	RNA-binding protein, putative	Plasmodium falciparum (isolate 3D7)	1	1	2	3	30	31	224846644	-0.406685	24.0319	-3.72182	0.00879638		0.100205		-3.17574	0.0493201		0.494493		0.702153		Rapa - noRapa	Rapa vs noRapa	limma	0.00879638	0.100205	FALSE	no hit	224846644
PF3D7_0803700	Q8IAN7	Tubulin gamma chain	Plasmodium falciparum (isolate 3D7)	1	1	2	3	12	12	34777406	0.202488	20.731	3.71612	0.00885838		0.100493		-3.18338	0.0496685		0.495521		0.702153		Rapa - noRapa	Rapa vs noRapa	limma	0.00885838	0.100493	FALSE	no hit	34777406
PF3D7_0805700	C0H4R8	Serine/threonine protein kinase, FIKK family	Plasmodium falciparum (isolate 3D7)	1	1	2	3	89	89	1096609408	-0.318953	25.8506	-3.71057	0.0089194		0.100767		-3.19084	0.0500107		0.496521		0.702153		Rapa - noRapa	Rapa vs noRapa	limma	0.0089194	0.100767	FALSE	no hit	1096609408
PF3D7_0803800	Q7K6A9	Proteasome subunit beta	Plasmodium falciparum (isolate 3D7)	1	1	2	3	10	10	11582850	0.256133	19.844	3.70246	0.00900919		0.10084		-3.20174	0.0505132		0.497972		0.702153		Rapa - noRapa	Rapa vs noRapa	limma	0.00900919	0.10084	FALSE	no hit	11582850
PF3D7_1449100	Q8IKY3	CLASP domain-containing protein, putative	Plasmodium falciparum (isolate 3D7)	1	1	2	3	43	43	63285980	-0.276251	22.7811	-3.69432	0.00910038		0.10084		-3.21269	0.0510222		0.499421		0.702153		Rapa - noRapa	Rapa vs noRapa	limma	0.00910038	0.10084	FALSE	no hit	63285980
PF3D7_0525800	Q8I3K7	Inner membrane complex protein 1g, putative	Plasmodium falciparum (isolate 3D7)	1	1	2	3	6	6	96890380	-0.220333	21.2803	-3.68467	0.00920985		0.10084		-3.22569	0.0516314		0.501128		0.702153		Rapa - noRapa	Rapa vs noRapa	limma	0.00920985	0.10084	FALSE	no hit	96890380
PF3D7_1324600	Q8IE71	Uncharacterized protein	Plasmodium falciparum (isolate 3D7)	1	1	2	3	4	4	5278181	0.206877	18.3739	3.68359	0.00922218		0.10084		-3.22714	0.0516999		0.501318		0.702153		Rapa - noRapa	Rapa vs noRapa	limma	0.00922218	0.10084	FALSE	no hit	5278181
PF3D7_0819500	C0H4W0	DUF155 domain-containing protein	Plasmodium falciparum (isolate 3D7)	1	1	2	3	12	12	268680456	0.22018	22.6811	3.67877	0.0092775		0.10084		-3.23364	0.0520069		0.502166		0.702153		Rapa - noRapa	Rapa vs noRapa	limma	0.0092775	0.10084	FALSE	no hit	268680456
PF3D7_0923400	Q8I2S2	Uncharacterized protein	Plasmodium falciparum (isolate 3D7)	1	1	2	3	40	40	74379778	-0.204489	22.9769	-3.67873	0.00927798		0.10084		-3.2337	0.0520095		0.502173		0.702153		Rapa - noRapa	Rapa vs noRapa	limma	0.00927798	0.10084	FALSE	no hit	74379778
PF3D7_0627800	C6KTB4	Acetyl-CoA synthetase, putative	Plasmodium falciparum (isolate 3D7)	1	1	2	3	29	29	391796352	-0.213175	23.6058	-3.67771	0.00928964		0.10084		-3.23506	0.0520742		0.502351		0.702153		Rapa - noRapa	Rapa vs noRapa	limma	0.00928964	0.10084	FALSE	no hit	391796352
PF3D7_1009400	Q8IJV1	Zinc finger protein, putative	Plasmodium falciparum (isolate 3D7)	1	1	2	3	9	9	127296834	-0.211189	21.1265	-3.67563	0.00931371		0.10084		-3.23787	0.0522076		0.502716		0.702153		Rapa - noRapa	Rapa vs noRapa	limma	0.00931371	0.10084	FALSE	no hit	127296834
PF3D7_0306900	O97248	40S ribosomal protein S23, putative	Plasmodium falciparum (isolate 3D7)	1	1	2	3	4	4	265364872	0.222233	21.9658	3.67495	0.0093215		0.10084		-3.23878	0.0522507		0.502834		0.702153		Rapa - noRapa	Rapa vs noRapa	limma	0.0093215	0.10084	FALSE	no hit	265364872
PF3D7_0903500	Q8I3B3	Nucleoporin NUP138, putative	Plasmodium falciparum (isolate 3D7)	1	1	2	3	56	56	376908520	-0.297277	25.0612	-3.66259	0.00946576		0.10084		-3.25547	0.0530479		0.504988		0.702153		Rapa - noRapa	Rapa vs noRapa	limma	0.00946576	0.10084	FALSE	no hit	376908520
PF3D7_0927600	Q8I2N3	RNA-binding protein, putative	Plasmodium falciparum (isolate 3D7)	1	1	2	3	29	29	156929664	-0.328694	23.6189	-3.65518	0.00955337		0.10084		-3.26548	0.0535305		0.50627		0.702153		Rapa - noRapa	Rapa vs noRapa	limma	0.00955337	0.10084	FALSE	no hit	156929664
PF3D7_1446500	Q8IL08	Nucleoporin NUP313, putative	Plasmodium falciparum (isolate 3D7)	1	1	2	3	115	115	523316784	-0.372482	25.8243	-3.65467	0.00955943		0.10084		-3.26617	0.0535638		0.506358		0.702153		Rapa - noRapa	Rapa vs noRapa	limma	0.00955943	0.10084	FALSE	no hit	523316784
PF3D7_0513600	Q8I0W8	Deoxyribodipyrimidine photo-lyase, putative	Plasmodium falciparum (isolate 3D7)	1	1	2	3	62	64	673399872	-0.300233	25.4655	-3.65454	0.00956097		0.10084		-3.26634	0.0535722		0.50638		0.702153		Rapa - noRapa	Rapa vs noRapa	limma	0.00956097	0.10084	FALSE	no hit	673399872
PF3D7_1031500	Q8IJ90	DEAD/DEAH box helicase, putative	Plasmodium falciparum (isolate 3D7)	1	1	2	3	34	34	70700410	-0.225877	22.9503	-3.65227	0.00958804		0.10084		-3.26941	0.0537211		0.506771		0.702153		Rapa - noRapa	Rapa vs noRapa	limma	0.00958804	0.10084	FALSE	no hit	70700410
PF3D7_0802100	Q8IAM1	AP2 domain transcription factor, putative	Plasmodium falciparum (isolate 3D7)	1	1	2	3	40	40	26677914	-0.197382	22.0084	-3.65025	0.00961209		0.10084		-3.27213	0.0538532		0.507118		0.702153		Rapa - noRapa	Rapa vs noRapa	limma	0.00961209	0.10084	FALSE	no hit	26677914
PF3D7_1322200	A0A5K1K9E8	TOG domain-containing protein	Plasmodium falciparum (isolate 3D7)	1	1	2	3	96	97	119634502	-0.244022	24.1898	-3.65009	0.00961403		0.10084		-3.27235	0.0538638		0.507145		0.702153		Rapa - noRapa	Rapa vs noRapa	limma	0.00961403	0.10084	FALSE	no hit	119634502
PF3D7_0516800	Q8I3U0	AP2 domain transcription factor AP2-O2, putative	Plasmodium falciparum (isolate 3D7)	1	1	2	3	73	73	116342820	-0.199525	23.6506	-3.64941	0.00962213		0.10084		-3.27327	0.0539083		0.507262		0.702153		Rapa - noRapa	Rapa vs noRapa	limma	0.00962213	0.10084	FALSE	no hit	116342820
PF3D7_1467500	Q8IKG2	DNA/RNA-binding protein KIN17, putative	Plasmodium falciparum (isolate 3D7)	1	1	2	3	15	16	88045970	-0.261219	21.9038	-3.64931	0.00962333		0.10084		-3.2734	0.0539149		0.507279		0.702153		Rapa - noRapa	Rapa vs noRapa	limma	0.00962333	0.10084	FALSE	no hit	88045970
PF3D7_1327700	A0A5K1K8T6	Regulator of nonsense transcripts 3B, putative	Plasmodium falciparum (isolate 3D7)	1	1	2	3	6	6	59259775	-0.285276	20.661	-3.64903	0.00962668		0.10084		-3.27378	0.0539333		0.507327		0.702153		Rapa - noRapa	Rapa vs noRapa	limma	0.00962668	0.10084	FALSE	no hit	59259775
PF3D7_0822300	Q8IB57	Small nuclear ribonucleoprotein G	Plasmodium falciparum (isolate 3D7)	1	1	2	3	6	6	88919275	-0.310002	20.7461	-3.64009	0.00973456		0.101107		-3.28588	0.0545245		0.508858		0.702153		Rapa - noRapa	Rapa vs noRapa	limma	0.00973456	0.101107	FALSE	no hit	88919275
PF3D7_1417900	C6S3H7	ATP synthase-associated protein, putative	Plasmodium falciparum (isolate 3D7)	1	1	2	3	3	3	4165647	0.207706	18.091	3.63449	0.00980274		0.101107		-3.29346	0.0548972		0.509811		0.702153		Rapa - noRapa	Rapa vs noRapa	limma	0.00980274	0.101107	FALSE	no hit	4165647
PF3D7_0518500	A0A5K1K868	ATP-dependent RNA helicase DDX23, putative	Plasmodium falciparum (isolate 3D7)	1	1	2	3	40	40	66109452	-0.245838	22.6332	-3.6311	0.00984431		0.101107		-3.29806	0.055124		0.510386		0.702153		Rapa - noRapa	Rapa vs noRapa	limma	0.00984431	0.101107	FALSE	no hit	66109452
PF3D7_1034900	Q8IJ60	methionine--tRNA ligase	Plasmodium falciparum (isolate 3D7)	1	1	2	3	26	26	92337108	0.193811	22.389	3.63108	0.00984445		0.101107		-3.29807	0.0551248		0.510388		0.702153		Rapa - noRapa	Rapa vs noRapa	limma	0.00984445	0.101107	FALSE	no hit	92337108
PF3D7_1225200	Q8I5G5	SANT domain-containing protein	Plasmodium falciparum (isolate 3D7)	1	1	2	3	23	23	102916768	-0.24723	22.4617	-3.62871	0.00987363		0.101107		-3.30129	0.0552839		0.510789		0.702153		Rapa - noRapa	Rapa vs noRapa	limma	0.00987363	0.101107	FALSE	no hit	102916768
PFA_0530c	Q8I236	Adenylate kinase isoenzyme 6 homolog	Plasmodium falciparum (isolate 3D7)	1	1	2	3	2	2	1205821	0.202074	15.347	3.62868	0.009874		0.101107		-3.30133	0.0552859		0.510795		0.702153		Rapa - noRapa	Rapa vs noRapa	limma	0.009874	0.101107	FALSE	no hit	1205821
PF3D7_0619900	C6KT39	Splicing factor 3A subunit 2, putative	Plasmodium falciparum (isolate 3D7)	1	1	2	3	8	8	41955910	-0.191491	19.5257	-3.61682	0.0100213		0.102232		-3.3174	0.056087		0.512791		0.702153		Rapa - noRapa	Rapa vs noRapa	limma	0.0100213	0.102232	FALSE	no hit	41955910
PF3D7_1031300	Q8IJ92	DNA endonuclease activator Ctp1 C-terminal domain-containing protein	Plasmodium falciparum (isolate 3D7)	1	1	2	3	42	42	138394106	-0.196388	23.2002	-3.61385	0.0100587		0.102232		-3.32144	0.0562896		0.513289		0.702153		Rapa - noRapa	Rapa vs noRapa	limma	0.0100587	0.102232	FALSE	no hit	138394106
PF3D7_1007400	Q8IJW8	Uncharacterized protein	Plasmodium falciparum (isolate 3D7)	1	1	2	3	5	5	30272580	-0.258719	19.6574	-3.60769	0.0101364		0.10264		-3.32979	0.0567103		0.514315		0.702153		Rapa - noRapa	Rapa vs noRapa	limma	0.0101364	0.10264	FALSE	no hit	30272580
PF3D7_1429900	Q8ILG5	ADP-dependent DNA helicase RecQ	Plasmodium falciparum (isolate 3D7)	1	1	2	3	47	47	62732914	-0.198404	23.0332	-3.6017	0.0102127		0.103032		-3.33794	0.0571228		0.515311		0.702153		Rapa - noRapa	Rapa vs noRapa	limma	0.0102127	0.103032	FALSE	no hit	62732914
PF3D7_0905800	Q8I391	TFIIS N-terminal domain-containing protein	Plasmodium falciparum (isolate 3D7)	1	1	2	3	17	17	33469289	-0.276445	21.4983	-3.5908	0.0103531		0.10381		-3.35275	0.0578789		0.517108		0.702153		Rapa - noRapa	Rapa vs noRapa	limma	0.0103531	0.10381	FALSE	no hit	33469289
PF3D7_1455700	Q8IKS1	Asparagine-rich protein	Plasmodium falciparum (isolate 3D7)	1	1	2	3	33	33	87876258	-0.194724	23.275	-3.56222	0.0107315		0.10381		-3.39167	0.0599015		0.521751		0.702153		Rapa - noRapa	Rapa vs noRapa	limma	0.0107315	0.10381	FALSE	no hit	87876258
PF3D7_0512600	A0A5K1K8H7	Ras-related protein Rab-1B	Plasmodium falciparum (isolate 3D7)	1	1	2	3	12	14	201939048	0.316681	23.0475	3.56206	0.0107336		0.10381		-3.39188	0.0599128		0.521776		0.702153		Rapa - noRapa	Rapa vs noRapa	limma	0.0107336	0.10381	FALSE	no hit	201939048
PF3D7_1355700	Q8IDE5	protein-serine/threonine phosphatase	Plasmodium falciparum (isolate 3D7)	1	1	2	3	53	54	438007864	-0.354676	24.6561	-3.56099	0.0107481		0.10381		-3.39335	0.0599897		0.521948		0.702153		Rapa - noRapa	Rapa vs noRapa	limma	0.0107481	0.10381	FALSE	no hit	438007864
PF3D7_0416200	Q8I1S5	Uncharacterized protein	Plasmodium falciparum (isolate 3D7)	1	1	2	3	5	5	34273132	-0.290212	20.2713	-3.56035	0.0107568		0.10381		-3.39423	0.0600361		0.522052		0.702153		Rapa - noRapa	Rapa vs noRapa	limma	0.0107568	0.10381	FALSE	no hit	34273132
PF3D7_1125500	Q8IIA8	Small nuclear ribonucleoprotein Sm D1	Plasmodium falciparum (isolate 3D7)	1	1	2	3	4	4	113742946	-0.300076	20.8954	-3.56005	0.0107609		0.10381		-3.39463	0.0600577		0.5221		0.702153		Rapa - noRapa	Rapa vs noRapa	limma	0.0107609	0.10381	FALSE	no hit	113742946
PF3D7_1346900	A0A5K1K8K8	Uncharacterized protein	Plasmodium falciparum (isolate 3D7)	1	1	2	3	6	6	34103886	-0.209906	19.9852	-3.55527	0.0108258		0.10381		-3.40115	0.060402		0.522864		0.702153		Rapa - noRapa	Rapa vs noRapa	limma	0.0108258	0.10381	FALSE	no hit	34103886
PF3D7_1410300	Q8ILZ2	WD repeat-containing protein, putative	Plasmodium falciparum (isolate 3D7)	1	1	2	3	28	29	63359518	0.199199	20.5959	3.55455	0.0108356		0.10381		-3.40213	0.0604539		0.522979		0.702153		Rapa - noRapa	Rapa vs noRapa	limma	0.0108356	0.10381	FALSE	no hit	63359518
PF3D7_1145500	Q8IHR3	ABC transporter B family member 3, putative	Plasmodium falciparum (isolate 3D7)	1	1	2	3	2	2	4291908	-0.287577	17.2955	-3.55286	0.0108587		0.10381		-3.40444	0.0605765		0.523249		0.702153		Rapa - noRapa	Rapa vs noRapa	limma	0.0108587	0.10381	FALSE	no hit	4291908
PF3D7_1033200	Q8IJ76	Early transcribed membrane protein 10.2	Plasmodium falciparum (isolate 3D7)	1	1	2	3	13	13	66372963	0.273058	21.8577	3.55267	0.0108613		0.10381		-3.4047	0.0605902		0.523279		0.702153		Rapa - noRapa	Rapa vs noRapa	limma	0.0108613	0.10381	FALSE	no hit	66372963
MAL8P1.31	C0H4X5	Anamorsin homolog	Plasmodium falciparum (isolate 3D7)	1	1	2	3	5	5	19281317	0.190687	18.5397	3.55108	0.0108831		0.10381		-3.40687	0.0607056		0.523533		0.702153		Rapa - noRapa	Rapa vs noRapa	limma	0.0108831	0.10381	FALSE	no hit	19281317
PF3D7_0918600	Q8I2W7	ATP-dependent DNA helicase Q1	Plasmodium falciparum (isolate 3D7)	1	1	2	3	23	23	118968238	-0.21445	22.7455	-3.55047	0.0108915		0.10381		-3.40771	0.06075		0.52363		0.702153		Rapa - noRapa	Rapa vs noRapa	limma	0.0108915	0.10381	FALSE	no hit	118968238
PF3D7_1111200	Q8IIQ0	WW domain-containing protein	Plasmodium falciparum (isolate 3D7)	1	1	2	3	15	15	99991326	-0.295195	21.4609	-3.5487	0.0109158		0.10381		-3.41012	0.0608786		0.523911		0.702153		Rapa - noRapa	Rapa vs noRapa	limma	0.0109158	0.10381	FALSE	no hit	99991326
PF3D7_1142100	Q8IHU4	J domain-containing protein	Plasmodium falciparum (isolate 3D7)	1	1	2	3	144	144	357322840	-0.220811	25.6814	-3.54781	0.010928		0.10381		-3.41134	0.0609433		0.524053		0.702153		Rapa - noRapa	Rapa vs noRapa	limma	0.010928	0.10381	FALSE	no hit	357322840
PF3D7_1036700	A0A143ZZR4	Phosducin-like protein 2, putative	Plasmodium falciparum (isolate 3D7)	1	1	2	3	10	10	155447662	-0.332395	21.8882	-3.54743	0.0109333		0.10381		-3.41186	0.0609711		0.524113		0.702153		Rapa - noRapa	Rapa vs noRapa	limma	0.0109333	0.10381	FALSE	no hit	155447662
PF3D7_1209000	Q8I5V8	Mago-binding protein, putative	Plasmodium falciparum (isolate 3D7)	1	1	2	3	6	7	625131320	-0.256662	23.2876	-3.54658	0.010945		0.10381		-3.41302	0.0610331		0.524248		0.702153		Rapa - noRapa	Rapa vs noRapa	limma	0.010945	0.10381	FALSE	no hit	625131320
PF3D7_0315100	O97266	Eukaryotic translation initiation factor 4E	Plasmodium falciparum (isolate 3D7)	1	1	2	3	11	11	470649160	-0.304813	22.3931	-3.54518	0.0109643		0.10381		-3.41492	0.0611349		0.524469		0.702153		Rapa - noRapa	Rapa vs noRapa	limma	0.0109643	0.10381	FALSE	no hit	470649160
PF3D7_0801500	Q8IAL3	Nucleolar protein 10, putative	Plasmodium falciparum (isolate 3D7)	1	1	2	3	15	15	75157129	-0.246232	21.6774	-3.54213	0.0110065		0.10381		-3.41909	0.0613577		0.524952		0.702153		Rapa - noRapa	Rapa vs noRapa	limma	0.0110065	0.10381	FALSE	no hit	75157129
PF3D7_0729500	Q8I6Z2	mRNA (N6-adenosine)-methyltransferase, putative	Plasmodium falciparum (isolate 3D7)	1	1	2	3	33	33	211066980	-0.321252	23.4722	-3.53721	0.011075		0.10381		-3.42581	0.0617188		0.525728		0.702153		Rapa - noRapa	Rapa vs noRapa	limma	0.011075	0.10381	FALSE	no hit	211066980
PF3D7_1329500	A0A5K1K8J1	Uncharacterized protein	Plasmodium falciparum (isolate 3D7)	1	1	2	3	48	48	547500192	-0.219937	24.6261	-3.53295	0.0111348		0.10381		-3.43164	0.0620333		0.526399		0.702153		Rapa - noRapa	Rapa vs noRapa	limma	0.0111348	0.10381	FALSE	no hit	547500192
PF3D7_1025600	Q8IJE6	Cytochrome c oxidase copper chaperone, putative	Plasmodium falciparum (isolate 3D7)	1	1	2	3	5	5	32700320	0.362245	20.2575	3.53284	0.0111364		0.10381		-3.4318	0.0620417		0.526417		0.702153		Rapa - noRapa	Rapa vs noRapa	limma	0.0111364	0.10381	FALSE	no hit	32700320
PF3D7_0527000	Q8I3J5	DNA replication licensing factor MCM3	Plasmodium falciparum (isolate 3D7)	1	1	2	3	48	48	228499368	-0.186061	24.1469	-3.53275	0.0111375		0.10381		-3.43191	0.0620479		0.52643		0.702153		Rapa - noRapa	Rapa vs noRapa	limma	0.0111375	0.10381	FALSE	no hit	228499368
PF3D7_1349600	A0A5K1K8Z5	Uncharacterized protein	Plasmodium falciparum (isolate 3D7)	1	1	2	3	12	12	85714942	-0.275423	20.7659	-3.53093	0.0111632		0.10381		-3.4344	0.0621825		0.526715		0.702153		Rapa - noRapa	Rapa vs noRapa	limma	0.0111632	0.10381	FALSE	no hit	85714942
PF3D7_0511200	Q8I0W9	Stearoyl-CoA desaturase	Plasmodium falciparum (isolate 3D7)	1	1	2	3	6	6	11007623	0.257557	19.2171	3.52753	0.0112113		0.103812		-3.43906	0.062435		0.527248		0.702153		Rapa - noRapa	Rapa vs noRapa	limma	0.0112113	0.103812	FALSE	no hit	11007623
PF3D7_1454200	Q8IKT7	Uncharacterized protein	Plasmodium falciparum (isolate 3D7)	1	1	2	3	12	14	10052925	0.193381	20.1802	3.52555	0.0112393		0.103812		-3.44176	0.0625818		0.527556		0.702153		Rapa - noRapa	Rapa vs noRapa	limma	0.0112393	0.103812	FALSE	no hit	10052925
PF3D7_1339900	A0A5K1K993	ABC transporter B family member 5, putative	Plasmodium falciparum (isolate 3D7)	1	1	2	3	4	4	3050224	0.205726	17.2623	3.51856	0.0113391		0.104041		-3.45134	0.0631044		0.528645		0.702153		Rapa - noRapa	Rapa vs noRapa	limma	0.0113391	0.104041	FALSE	no hit	3050224
PF3D7_1212900	Q8I5S4	Bromodomain protein 2, putative	Plasmodium falciparum (isolate 3D7)	1	1	2	3	36	36	126758920	-0.213748	23.5724	-3.51764	0.0113523		0.104041		-3.45259	0.063173		0.528787		0.702153		Rapa - noRapa	Rapa vs noRapa	limma	0.0113523	0.104041	FALSE	no hit	126758920
PF3D7_0926100	Q8I2P8	Protein kinase, putative	Plasmodium falciparum (isolate 3D7)	1	1	2	3	98	99	159416268	-0.283921	24.7666	-3.5151	0.0113889		0.104041		-3.45608	0.0633642		0.529181		0.702153		Rapa - noRapa	Rapa vs noRapa	limma	0.0113889	0.104041	FALSE	no hit	159416268
PF3D7_1243100	Q8I4Z8	Zinc finger protein, putative	Plasmodium falciparum (isolate 3D7)	1	1	2	3	17	17	56609512	-0.357177	22.5939	-3.50384	0.0115523		0.104041		-3.47151	0.0642153		0.530914		0.702153		Rapa - noRapa	Rapa vs noRapa	limma	0.0115523	0.104041	FALSE	no hit	56609512
PF3D7_0726300	Q8IBJ3	DNA mismatch repair protein PMS1, putative	Plasmodium falciparum (isolate 3D7)	1	1	2	3	20	21	45295784	-0.310707	21.6687	-3.50105	0.0115933		0.104041		-3.47534	0.0644278		0.531342		0.702153		Rapa - noRapa	Rapa vs noRapa	limma	0.0115933	0.104041	FALSE	no hit	45295784
PF3D7_1009500	Q8IJV0	Metalloprotease, putative	Plasmodium falciparum (isolate 3D7)	1	1	2	3	9	9	24425800	-0.23022	20.6536	-3.50093	0.0115951		0.104041		-3.4755	0.0644371		0.53136		0.702153		Rapa - noRapa	Rapa vs noRapa	limma	0.0115951	0.104041	FALSE	no hit	24425800
PMIII	Q8IM15	Plasmepsin III	Plasmodium falciparum (isolate 3D7)	1	1	2	3	5	5	31918980	0.187244	19.5593	3.50077	0.0115974		0.104041		-3.47572	0.064449		0.531384		0.702153		Rapa - noRapa	Rapa vs noRapa	limma	0.0115974	0.104041	FALSE	no hit	31918980
PF3D7_1138800	Q8IHX6	WD repeat-containing protein, putative	Plasmodium falciparum (isolate 3D7)	1	1	2	3	55	55	200446048	-0.215142	23.9713	-3.49879	0.0116265		0.104041		-3.47843	0.0646		0.531687		0.702153		Rapa - noRapa	Rapa vs noRapa	limma	0.0116265	0.104041	FALSE	no hit	200446048
PF3D7_0323800	O97306	Uncharacterized protein	Plasmodium falciparum (isolate 3D7)	1	1	2	3	33	33	189514892	-0.352594	23.1287	-3.49819	0.0116353		0.104041		-3.47925	0.0646457		0.531778		0.702153		Rapa - noRapa	Rapa vs noRapa	limma	0.0116353	0.104041	FALSE	no hit	189514892
PF3D7_0930400.2	A0A143ZVC5	Zinc finger protein, putative	Plasmodium falciparum (isolate 3D7)	1	1	2	3	0	33	77390580	-0.217564	22.8534	-3.49756	0.0116446		0.104041		-3.48012	0.0646941		0.531874		0.702153		Rapa - noRapa	Rapa vs noRapa	limma	0.0116446	0.104041	FALSE	no hit	77390580
PF3D7_0522800	Q8I3N5	Pre-mRNA-splicing factor BUD31, putative	Plasmodium falciparum (isolate 3D7)	1	1	2	3	4	4	43707482	-0.184848	19.7053	-3.49389	0.011699		0.104186		-3.48517	0.0649758		0.532434		0.702153		Rapa - noRapa	Rapa vs noRapa	limma	0.011699	0.104186	FALSE	no hit	43707482
PF3D7_1343800	C0H5G6	Chloroquine resistance marker protein	Plasmodium falciparum (isolate 3D7)	1	1	2	3	3	3	1202789	-0.337901	17.2401	-3.48486	0.0118338		0.105044		-3.49756	0.065672		0.533802		0.702153		Rapa - noRapa	Rapa vs noRapa	limma	0.0118338	0.105044	FALSE	no hit	1202789
PF3D7_1245100	Q8I4Y0	Kinesin-13, putative	Plasmodium falciparum (isolate 3D7)	1	1	2	3	59	61	226913660	-0.330083	24.4687	-3.47671	0.011957		0.105474		-3.50876	0.0663057		0.535028		0.702153		Rapa - noRapa	Rapa vs noRapa	limma	0.011957	0.105474	FALSE	no hit	226913660
PF3D7_1338700	A0A5K1K8M0	DOT1 domain-containing protein	Plasmodium falciparum (isolate 3D7)	1	1	2	3	32	32	136726808	-0.250798	23.3612	-3.47325	0.0120096		0.105474		-3.51352	0.066576		0.535545		0.702153		Rapa - noRapa	Rapa vs noRapa	limma	0.0120096	0.105474	FALSE	no hit	136726808
PF3D7_1469800	Q8IKD9	Uncharacterized protein	Plasmodium falciparum (isolate 3D7)	1	1	2	3	8	8	20454834	-0.217449	20.9506	-3.47293	0.0120146		0.105474		-3.51397	0.0666015		0.535594		0.702153		Rapa - noRapa	Rapa vs noRapa	limma	0.0120146	0.105474	FALSE	no hit	20454834
PF3D7_0110400	Q8I241	DNA-directed RNA polymerase II subunit RPB9, putative	Plasmodium falciparum (isolate 3D7)	1	1	2	3	14	14	378885856	-0.200153	23.0913	-3.47144	0.0120373		0.105474		-3.516	0.0667176		0.535815		0.702153		Rapa - noRapa	Rapa vs noRapa	limma	0.0120373	0.105474	FALSE	no hit	378885856
PF3D7_0320900	O97320	Histone H2A	Plasmodium falciparum (isolate 3D7)	1	1	2	3	6	7	610905036	-0.193706	23.3698	-3.46673	0.0121096		0.105474		-3.52248	0.067088		0.536517		0.702153		Rapa - noRapa	Rapa vs noRapa	limma	0.0121096	0.105474	FALSE	no hit	610905036
PF3D7_0518300	A0A5K1K7U1	Proteasome subunit beta	Plasmodium falciparum (isolate 3D7)	1	1	2	3	3	3	5894026	0.255142	18.6835	3.45727	0.0122564		0.105474		-3.53551	0.0678375		0.537919		0.702153		Rapa - noRapa	Rapa vs noRapa	limma	0.0122564	0.105474	FALSE	no hit	5894026
PF3D7_0303700	O97227	Dihydrolipoamide acetyltransferase component of pyruvate dehydrogenase complex	Plasmodium falciparum (isolate 3D7)	1	1	2	3	4	4	19664674	0.30453	17.7608	3.45659	0.012267		0.105474		-3.53645	0.0678914		0.538019		0.702153		Rapa - noRapa	Rapa vs noRapa	limma	0.012267	0.105474	FALSE	no hit	19664674
PF3D7_1303400	Q8IET1	LisH domain-containing protein, putative	Plasmodium falciparum (isolate 3D7)	1	1	2	3	47	47	136797304	-0.205571	23.4818	-3.45455	0.012299		0.105474		-3.53926	0.0680542		0.53832		0.702153		Rapa - noRapa	Rapa vs noRapa	limma	0.012299	0.105474	FALSE	no hit	136797304
PF3D7_1345400	A0A5K1K9F6	Uncharacterized protein	Plasmodium falciparum (isolate 3D7)	1	1	2	3	56	57	127006516	-0.262226	23.8448	-3.45288	0.0123251		0.105474		-3.54156	0.0681872		0.538565		0.702153		Rapa - noRapa	Rapa vs noRapa	limma	0.0123251	0.105474	FALSE	no hit	127006516
PF3D7_1419000	Q8ILR0	FHA domain-containing protein	Plasmodium falciparum (isolate 3D7)	1	1	2	3	39	39	106520166	-0.192175	23.0712	-3.45093	0.0123559		0.105474		-3.54425	0.0683438		0.538853		0.702153		Rapa - noRapa	Rapa vs noRapa	limma	0.0123559	0.105474	FALSE	no hit	106520166
PF3D7_1112400	Q8IIN9	Nucleic acid binding protein, putative	Plasmodium falciparum (isolate 3D7)	1	1	2	3	2	2	32635720	-0.349202	19.3169	-3.45072	0.0123592		0.105474		-3.54454	0.0683605		0.538883		0.702153		Rapa - noRapa	Rapa vs noRapa	limma	0.0123592	0.105474	FALSE	no hit	32635720
PF3D7_1118400	Q8III4	Haloacid dehalogenase-like hydrolase, putative	Plasmodium falciparum (isolate 3D7)	1	1	2	3	1	2	698132	0.194097	16.7224	3.44605	0.012433		0.105474		-3.55098	0.0687353		0.539567		0.702153		Rapa - noRapa	Rapa vs noRapa	limma	0.012433	0.105474	FALSE	no hit	698132
PF3D7_1026000	Q8IJE1	Uncharacterized protein	Plasmodium falciparum (isolate 3D7)	1	1	2	3	12	12	115020326	-0.189518	22.0471	-3.44529	0.012445		0.105474		-3.55202	0.0687957		0.539677		0.702153		Rapa - noRapa	Rapa vs noRapa	limma	0.012445	0.105474	FALSE	no hit	115020326
PF3D7_1018300	C6S3D0	Peptidase, putative	Plasmodium falciparum (isolate 3D7)	1	1	2	3	3	3	3900112	-0.321613	18.3253	-3.43991	0.0125308		0.105474		-3.55945	0.0692304		0.540462		0.702153		Rapa - noRapa	Rapa vs noRapa	limma	0.0125308	0.105474	FALSE	no hit	3900112
myb1	Q8IEF6	Myb1 protein	Plasmodium falciparum (isolate 3D7)	1	1	2	3	11	11	13027491	-0.215978	20.0298	-3.43281	0.0126449		0.105474		-3.56924	0.0698063		0.541491		0.702153		Rapa - noRapa	Rapa vs noRapa	limma	0.0126449	0.105474	FALSE	no hit	13027491
PF3D7_0309200	O77328	Aurora kinase	Plasmodium falciparum (isolate 3D7)	1	1	2	3	44	45	73041804	-0.359888	23.0182	-3.43262	0.012648		0.105474		-3.56951	0.0698222		0.541519		0.702153		Rapa - noRapa	Rapa vs noRapa	limma	0.012648	0.105474	FALSE	no hit	73041804
PF3D7_1116300	Q8IIK3	Peptidyl-prolyl cis-trans isomerase	Plasmodium falciparum (isolate 3D7)	1	1	2	3	10	10	126793084	-0.412262	22.024	-3.43018	0.0126875		0.105474		-3.57287	0.0700211		0.541871		0.702153		Rapa - noRapa	Rapa vs noRapa	limma	0.0126875	0.105474	FALSE	no hit	126793084
PF3D7_1333600	Q8IDZ2	U3 small nucleolar RNA-associated protein 4, putative	Plasmodium falciparum (isolate 3D7)	1	1	2	3	42	42	119103436	-0.217034	23.7479	-3.42713	0.012737		0.105474		-3.57708	0.0702702		0.54231		0.702153		Rapa - noRapa	Rapa vs noRapa	limma	0.012737	0.105474	FALSE	no hit	119103436
PF3D7_1237500	Q8I548	Protein kinase	Plasmodium falciparum (isolate 3D7)	1	1	2	3	72	73	331716792	-0.195682	24.7499	-3.42594	0.0127564		0.105474		-3.57872	0.0703676		0.542481		0.702153		Rapa - noRapa	Rapa vs noRapa	limma	0.0127564	0.105474	FALSE	no hit	331716792
MSP2	P50498	Merozoite surface protein 2	Plasmodium falciparum (isolate 3D7)	1	1	2	3	3	3	9788007	0.436625	16.9835	3.42588	0.0127574		0.105474		-3.5788	0.0703724		0.54249		0.702153		Rapa - noRapa	Rapa vs noRapa	limma	0.0127574	0.105474	FALSE	no hit	9788007
PF3D7_0821200	Q8IB46	Uncharacterized protein	Plasmodium falciparum (isolate 3D7)	1	1	2	3	8	8	92091152	-0.342012	21.3053	-3.42543	0.0127648		0.105474		-3.57944	0.0704098		0.542555		0.702153		Rapa - noRapa	Rapa vs noRapa	limma	0.0127648	0.105474	FALSE	no hit	92091152
APE1	O97240	DNA-(apurinic or apyrimidinic site) endonuclease	Plasmodium falciparum (isolate 3D7)	1	1	2	3	27	27	200072692	-0.312193	23.2175	-3.42386	0.0127904		0.105474		-3.5816	0.0705386		0.54278		0.702153		Rapa - noRapa	Rapa vs noRapa	limma	0.0127904	0.105474	FALSE	no hit	200072692
PF3D7_1406800	Q8IM26	Glideosome associated protein with multiple membrane spans 3	Plasmodium falciparum (isolate 3D7)	1	1	2	3	3	3	2386705	0.264402	17.1514	3.42188	0.0128228		0.105474		-3.58433	0.070701		0.543064		0.702153		Rapa - noRapa	Rapa vs noRapa	limma	0.0128228	0.105474	FALSE	no hit	2386705
PF3D7_1038000.2	A0A143ZXE4	Antigen UB05	Plasmodium falciparum (isolate 3D7)	1	1	2	3	0	3	225171417	0.235174	16.8927	3.42169	0.0128259		0.105474		-3.58459	0.0707167		0.543091		0.702153		Rapa - noRapa	Rapa vs noRapa	limma	0.0128259	0.105474	FALSE	no hit	225171417
GBP130	Q8I6U8	Glycophorin-binding protein 130	Plasmodium falciparum (isolate 3D7)	1	1	2	3	14	15	436324128	-0.187498	22.1257	-3.42043	0.0128467		0.105474		-3.58634	0.0708209		0.543272		0.702153		Rapa - noRapa	Rapa vs noRapa	limma	0.0128467	0.105474	FALSE	no hit	436324128
PF3D7_0803100	Q8IAN1	U3 small nucleolar RNA-associated protein 14, putative	Plasmodium falciparum (isolate 3D7)	1	1	2	3	42	42	171322496	-0.288578	23.7795	-3.41667	0.0129086		0.105525		-3.59154	0.0711313		0.543809		0.702153		Rapa - noRapa	Rapa vs noRapa	limma	0.0129086	0.105525	FALSE	no hit	171322496
PF3D7_1414100	Q8ILV4	Zinc finger protein, putative	Plasmodium falciparum (isolate 3D7)	1	1	2	3	15	15	26441700	-0.273409	20.8309	-3.41537	0.0129301		0.105525		-3.59334	0.0712388		0.543994		0.702153		Rapa - noRapa	Rapa vs noRapa	limma	0.0129301	0.105525	FALSE	no hit	26441700
PF3D7_1306800	Q8IEP7	RED-like protein, putative	Plasmodium falciparum (isolate 3D7)	1	1	2	3	21	21	168690316	-0.221327	22.0088	-3.41019	0.0130161		0.105911		-3.60049	0.0716684		0.54473		0.702153		Rapa - noRapa	Rapa vs noRapa	limma	0.0130161	0.105911	FALSE	no hit	168690316
PF3D7_1238800	Q8I535	Acyl-CoA synthetase	Plasmodium falciparum (isolate 3D7)	1	1	2	3	18	18	62017382	0.380286	22.2036	3.40614	0.0130839		0.106146		-3.6061	0.0720064		0.545303		0.702153		Rapa - noRapa	Rapa vs noRapa	limma	0.0130839	0.106146	FALSE	no hit	62017382
PF3D7_1104400	Q8IIV8	Thioredoxin-like mero protein	Plasmodium falciparum (isolate 3D7)	1	1	2	3	14	14	33368766	0.226257	21.3967	3.40135	0.0131645		0.106423		-3.61273	0.0724075		0.545979		0.702153		Rapa - noRapa	Rapa vs noRapa	limma	0.0131645	0.106423	FALSE	no hit	33368766
PF3D7_1001600	Q8IK20	Exported lipase 2	Plasmodium falciparum (isolate 3D7)	1	1	2	3	2	2	3534816	0.314432	16.3612	3.39836	0.0132151		0.106423		-3.61687	0.072659		0.5464		0.702153		Rapa - noRapa	Rapa vs noRapa	limma	0.0132151	0.106423	FALSE	no hit	3534816
PF3D7_0409600	Q9U0J0	Replication protein A1, large subunit	Plasmodium falciparum (isolate 3D7)	1	1	2	3	52	53	263446444	-0.380447	24.0587	-3.39571	0.0132601		0.106423		-3.62054	0.0728821		0.546771		0.702153		Rapa - noRapa	Rapa vs noRapa	limma	0.0132601	0.106423	FALSE	no hit	263446444
PF3D7_1107800	Q8IIS4	AP2 domain transcription factor, putative	Plasmodium falciparum (isolate 3D7)	1	1	2	3	57	58	219112832	-0.17983	24.5346	-3.39476	0.0132762		0.106423		-3.62185	0.0729619		0.546903		0.702153		Rapa - noRapa	Rapa vs noRapa	limma	0.0132762	0.106423	FALSE	no hit	219112832
PF3D7_0623600	C6KT72	Branchpoint-bridging protein	Plasmodium falciparum (isolate 3D7)	1	1	2	3	13	13	70769075	-0.232504	21.3448	-3.39263	0.0133126		0.106423		-3.62481	0.0731426		0.547202		0.702153		Rapa - noRapa	Rapa vs noRapa	limma	0.0133126	0.106423	FALSE	no hit	70769075
PF3D7_1030000	Q8IJA5	Transcription elongation factor SPT4, putative	Plasmodium falciparum (isolate 3D7)	1	1	2	3	4	4	68492857	-0.198399	20.2467	-3.38737	0.0134028		0.106635		-3.6321	0.0735885		0.547935		0.702153		Rapa - noRapa	Rapa vs noRapa	limma	0.0134028	0.106635	FALSE	no hit	68492857
PF3D7_0926400	C0H564	Monocarboxylate transporter, putative	Plasmodium falciparum (isolate 3D7)	1	1	2	3	8	8	45198494	0.318796	20.5825	3.38645	0.0134185		0.106635		-3.63336	0.0736663		0.548062		0.702153		Rapa - noRapa	Rapa vs noRapa	limma	0.0134185	0.106635	FALSE	no hit	45198494
MAL13P1.336	Q8ID39	Uncharacterized protein MAL13P1.336	Plasmodium falciparum (isolate 3D7)	1	1	2	3	51	51	972804944	-0.397599	25.0938	-3.38427	0.0134562		0.106635		-3.63638	0.073852		0.548365		0.702153		Rapa - noRapa	Rapa vs noRapa	limma	0.0134562	0.106635	FALSE	no hit	972804944
PF3D7_1038100	Q8IJ27	GDP dissociation inhibitor, putative	Plasmodium falciparum (isolate 3D7)	1	1	2	3	10	10	18790585	0.17883	20.008	3.37939	0.0135408		0.106762		-3.64315	0.0742691		0.54904		0.702153		Rapa - noRapa	Rapa vs noRapa	limma	0.0135408	0.106762	FALSE	no hit	18790585
PF3D7_0503800	Q8I463	60S ribosomal protein L31	Plasmodium falciparum (isolate 3D7)	1	1	2	3	5	5	190058646	0.230324	21.4133	3.37885	0.0135502		0.106762		-3.6439	0.0743154		0.549115		0.702153		Rapa - noRapa	Rapa vs noRapa	limma	0.0135502	0.106762	FALSE	no hit	190058646
PF3D7_0814500	Q8IAY2	Zinc finger protein	Plasmodium falciparum (isolate 3D7)	1	1	2	3	9	9	34893916	0.252924	20.5444	3.37426	0.0136306		0.106999		-3.65028	0.0747103		0.549748		0.702153		Rapa - noRapa	Rapa vs noRapa	limma	0.0136306	0.106999	FALSE	no hit	34893916
PF3D7_0518700	Q8I3S3	mRNA-binding protein PUF1	Plasmodium falciparum (isolate 3D7)	1	1	2	3	9	9	15859039	-0.197205	18.2811	-3.37266	0.0136587		0.106999		-3.6525	0.0748482		0.549968		0.919445		Rapa - noRapa	Rapa vs noRapa	limma	0.0136587	0.106999	FALSE	no hit	15859039
PF3D7_0619700	C6KT37	F-box domain-containing protein	Plasmodium falciparum (isolate 3D7)	1	1	2	3	25	25	146659728	0.1985	22.5839	3.35768	0.0139246		0.108665		-3.6733	0.0761488		0.553769		0.919445		Rapa - noRapa	Rapa vs noRapa	limma	0.0139246	0.108665	FALSE	no hit	146659728
PF3D7_1235500	Q8I567	mRNA methyltransferase, putative	Plasmodium falciparum (isolate 3D7)	1	1	2	3	26	26	321241080	-0.398968	23.2707	-3.35587	0.0139572		0.108665		-3.67582	0.0763076		0.554227		0.919445		Rapa - noRapa	Rapa vs noRapa	limma	0.0139572	0.108665	FALSE	no hit	321241080
PF3D7_0616200	C6KT03	Kinetochore protein NDC80	Plasmodium falciparum (isolate 3D7)	1	1	2	3	18	18	67974529	-0.310953	22.1301	-3.35402	0.0139905		0.108665		-3.67838	0.0764694		0.554694		0.919445		Rapa - noRapa	Rapa vs noRapa	limma	0.0139905	0.108665	FALSE	no hit	67974529
PF3D7_1340700	C0H5G2	Ras-related protein Rab-11B	Plasmodium falciparum (isolate 3D7)	1	1	2	3	11	12	62562991	0.250261	20.791	3.34086	0.01423		0.109961		-3.69669	0.0776312		0.558007		0.919445		Rapa - noRapa	Rapa vs noRapa	limma	0.01423	0.109961	FALSE	no hit	62562991
PF3D7_1360700	A0A5K1K9G1	E3 SUMO-protein ligase PIAS, putative	Plasmodium falciparum (isolate 3D7)	1	1	2	3	32	33	333414982	-0.17704	23.0269	-3.34044	0.0142378		0.109961		-3.69727	0.0776686		0.558112		0.919445		Rapa - noRapa	Rapa vs noRapa	limma	0.0142378	0.109961	FALSE	no hit	333414982
PF3D7_0914200	Q8I310	Phospholipid or glycerol acyltransferase, putative	Plasmodium falciparum (isolate 3D7)	1	1	2	3	2	2	3433224	0.200128	16.5446	3.33486	0.0143408		0.110337		-3.70504	0.0781661		0.559511		0.919445		Rapa - noRapa	Rapa vs noRapa	limma	0.0143408	0.110337	FALSE	no hit	3433224
PF3D7_1324200	Q8IE75	Micro-fibrillar-associated protein, putative	Plasmodium falciparum (isolate 3D7)	1	1	2	3	17	17	52312292	-0.383698	21.6656	-3.33144	0.0144044		0.110337		-3.70981	0.0784721		0.560367		0.919445		Rapa - noRapa	Rapa vs noRapa	limma	0.0144044	0.110337	FALSE	no hit	52312292
PF3D7_1143300	Q8IHT3	DNA-directed RNA polymerases I and III subunit RPAC1, putative	Plasmodium falciparum (isolate 3D7)	1	1	2	3	15	15	96136568	-0.195998	21.893	-3.33126	0.0144076		0.110337		-3.71005	0.0784876		0.56041		0.919445		Rapa - noRapa	Rapa vs noRapa	limma	0.0144076	0.110337	FALSE	no hit	96136568
PF3D7_0505500	Q8I447	DNA mismatch repair protein	Plasmodium falciparum (isolate 3D7)	1	1	2	3	56	56	323040648	-0.270387	24.2919	-3.32252	0.0145714		0.11128		-3.72223	0.0792744		0.562591		0.919445		Rapa - noRapa	Rapa vs noRapa	limma	0.0145714	0.11128	FALSE	no hit	323040648
PF3D7_1119900	Q8IIG8	Protein transport protein SEC16, putative	Plasmodium falciparum (isolate 3D7)	1	1	2	3	52	52	128940884	-0.189904	23.8677	-3.31712	0.0146737		0.111749		-3.72976	0.0797639		0.563934		0.919445		Rapa - noRapa	Rapa vs noRapa	limma	0.0146737	0.111749	FALSE	no hit	128940884
PF3D7_1231800	Q8I5A3	Asparagine-rich protein, putative	Plasmodium falciparum (isolate 3D7)	1	1	2	3	62	64	200099140	-0.178254	24.5984	-3.31308	0.0147506		0.112023		-3.73539	0.0801313		0.564935		0.919445		Rapa - noRapa	Rapa vs noRapa	limma	0.0147506	0.112023	FALSE	no hit	200099140
pfsec23	Q8IB60	Protein transport protein SEC23	Plasmodium falciparum (isolate 3D7)	1	1	2	3	28	28	417808264	0.302678	23.5488	3.29103	0.0151785		0.11482		-3.76617	0.0821616		0.57037		0.919445		Rapa - noRapa	Rapa vs noRapa	limma	0.0151785	0.11482	FALSE	no hit	417808264
PF3D7_0933900	Q8I2H9	Pre-mRNA polyadenylation factor Fip1 domain-containing protein	Plasmodium falciparum (isolate 3D7)	1	1	2	3	7	7	151385260	-0.19465	22.2762	-3.28949	0.0152088		0.11482		-3.76832	0.0823046		0.570746		0.919445		Rapa - noRapa	Rapa vs noRapa	limma	0.0152088	0.11482	FALSE	no hit	151385260
PF3D7_0108300	Q8I259	Leucine-rich repeat protein	Plasmodium falciparum (isolate 3D7)	1	1	2	3	95	95	725770048	-0.257355	25.9906	-3.28691	0.0152599		0.11482		-3.77193	0.0825455		0.571379		0.919445		Rapa - noRapa	Rapa vs noRapa	limma	0.0152599	0.11482	FALSE	no hit	725770048
PF3D7_1414800	Q8ILU8	Small nuclear ribonucleoprotein-associated protein B, putative	Plasmodium falciparum (isolate 3D7)	1	1	2	3	13	13	429899456	-0.226992	22.0027	-3.28423	0.0153132		0.11482		-3.77568	0.0827963		0.572035		0.919445		Rapa - noRapa	Rapa vs noRapa	limma	0.0153132	0.11482	FALSE	no hit	429899456
PF3D7_1132600	Q8II38	Pre-mRNA-splicing factor 38	Plasmodium falciparum (isolate 3D7)	1	1	2	3	5	5	50040885	-0.329788	18.9622	-3.28165	0.0153645		0.11482		-3.77928	0.0830376		0.572663		0.919445		Rapa - noRapa	Rapa vs noRapa	limma	0.0153645	0.11482	FALSE	no hit	50040885
PF3D7_1127600	Q8II87	CRAL/TRIO domain-containing protein, putative	Plasmodium falciparum (isolate 3D7)	1	1	2	3	14	14	82109054	0.196221	22.1463	3.28034	0.0153909		0.11482		-3.78113	0.0831614		0.572985		0.919445		Rapa - noRapa	Rapa vs noRapa	limma	0.0153909	0.11482	FALSE	no hit	82109054
PF3D7_1015400	Q8IJP1	RecQ mediated genome instability protein 1 N-terminal domain-containing protein	Plasmodium falciparum (isolate 3D7)	1	1	2	3	18	18	236890881	-0.176481	21.1624	-3.27924	0.0154129		0.11482		-3.78267	0.0832648		0.573253		0.919445		Rapa - noRapa	Rapa vs noRapa	limma	0.0154129	0.11482	FALSE	no hit	236890881
PF3D7_0531300	Q8I3F5	Uncharacterized protein	Plasmodium falciparum (isolate 3D7)	1	1	2	3	6	6	16229942	-0.177813	19.2093	-3.27058	0.0155874		0.115805		-3.79478	0.0840819		0.575359		0.919445		Rapa - noRapa	Rapa vs noRapa	limma	0.0155874	0.115805	FALSE	no hit	16229942
PF3D7_0808400	C0H4T1	Coatomer subunit epsilon, putative	Plasmodium falciparum (isolate 3D7)	1	1	2	3	5	5	42569928	-0.257722	19.4858	-3.26526	0.0156958		0.116293		-3.80223	0.0845874		0.576648		0.919445		Rapa - noRapa	Rapa vs noRapa	limma	0.0156958	0.116293	FALSE	no hit	42569928
PF3D7_1321300	Q8IEA1	Uncharacterized protein	Plasmodium falciparum (isolate 3D7)	1	1	2	3	11	11	15439242	0.173561	19.0731	3.25769	0.0158513		0.117128		-3.81283	0.0853107		0.578477		0.919445		Rapa - noRapa	Rapa vs noRapa	limma	0.0158513	0.117128	FALSE	no hit	15439242
PF3D7_1440800	Q8IL62	Major facilitator superfamily domain-containing protein, putative	Plasmodium falciparum (isolate 3D7)	1	1	2	3	3	3	5589331	0.236491	18.1531	3.25425	0.0159226		0.117338		-3.81765	0.0856414		0.579306		0.919445		Rapa - noRapa	Rapa vs noRapa	limma	0.0159226	0.117338	FALSE	no hit	5589331
PF3D7_0708400	Q8IC05	Heat shock protein 90	Plasmodium falciparum (isolate 3D7)	1	1	2	3	44	46	1056356224	0.177397	24.8395	3.24615	0.0160917		0.117703		-3.82901	0.0864233		0.581252		0.919445		Rapa - noRapa	Rapa vs noRapa	limma	0.0160917	0.117703	FALSE	no hit	1056356224
PF3D7_1205600	Q8I5Y9	Tetratricopeptide repeat protein, putative	Plasmodium falciparum (isolate 3D7)	1	1	2	3	24	24	925792784	-0.183551	24.2054	-3.24605	0.0160938		0.117703		-3.82914	0.0864327		0.581275		0.919445		Rapa - noRapa	Rapa vs noRapa	limma	0.0160938	0.117703	FALSE	no hit	925792784
PF3D7_0210300	O96186	Monocarboxylate transporter, putative	Plasmodium falciparum (isolate 3D7)	1	1	2	3	4	4	17306841	0.282209	18.4227	3.24569	0.0161013		0.117703		-3.82965	0.0864677		0.581362		0.919445		Rapa - noRapa	Rapa vs noRapa	limma	0.0161013	0.117703	FALSE	no hit	17306841
PF3D7_0911200	Q8I340	Uncharacterized protein	Plasmodium falciparum (isolate 3D7)	1	1	2	3	9	9	63202828	-0.183399	19.8204	-3.23247	0.0163819		0.119169		-3.84821	0.0877577		0.584521		0.919445		Rapa - noRapa	Rapa vs noRapa	limma	0.0163819	0.119169	FALSE	no hit	63202828
PF3D7_1326700	C0H5E0	Uncharacterized protein	Plasmodium falciparum (isolate 3D7)	1	1	2	3	24	24	66544096	-0.294839	21.9639	-3.23213	0.0163891		0.119169		-3.84868	0.0877904		0.5846		0.919445		Rapa - noRapa	Rapa vs noRapa	limma	0.0163891	0.119169	FALSE	no hit	66544096
PF3D7_0811300	C0H4T9	CCR4-associated factor 1	Plasmodium falciparum (isolate 3D7)	1	1	2	3	33	33	176325860	-0.205112	23.2648	-3.22569	0.0165277		0.119859		-3.85773	0.0884245		0.586131		0.919445		Rapa - noRapa	Rapa vs noRapa	limma	0.0165277	0.119859	FALSE	no hit	176325860
PF3D7_1007000	Q8IJX1	BOS complex subunit TMEM147	Plasmodium falciparum (isolate 3D7)	1	1	2	3	2	2	402172	0.297163	17.467	3.21997	0.0166519		0.12044		-3.86576	0.0889908		0.587486		0.919445		Rapa - noRapa	Rapa vs noRapa	limma	0.0166519	0.12044	FALSE	no hit	402172
PF3D7_0416900	C0H4A9	WD repeat-containing protein	Plasmodium falciparum (isolate 3D7)	1	1	2	3	13	13	5900013	0.17439	19.7088	3.21473	0.0167665		0.120735		-3.87313	0.0895119		0.588724		0.919445		Rapa - noRapa	Rapa vs noRapa	limma	0.0167665	0.120735	FALSE	no hit	5900013
PF3D7_1357500	Q8IDD0	DNA helicase, putative	Plasmodium falciparum (isolate 3D7)	1	1	2	3	33	33	100411342	-0.229784	22.8716	-3.21095	0.0168497		0.120735		-3.87844	0.0898892		0.589614		0.919445		Rapa - noRapa	Rapa vs noRapa	limma	0.0168497	0.120735	FALSE	no hit	100411342
PF3D7_1445600	Q8IL17	RNA-binding protein, putative	Plasmodium falciparum (isolate 3D7)	1	1	2	3	14	14	55157995	-0.280208	21.6313	-3.2107	0.0168553		0.120735		-3.8788	0.0899144		0.589673		0.919445		Rapa - noRapa	Rapa vs noRapa	limma	0.0168553	0.120735	FALSE	no hit	55157995
PF3D7_1402400	Q8IM65	Zinc finger protein, putative	Plasmodium falciparum (isolate 3D7)	1	1	2	3	15	16	128884484	-0.379132	22.5002	-3.21005	0.0168696		0.120735		-3.87971	0.0899795		0.589826		0.919445		Rapa - noRapa	Rapa vs noRapa	limma	0.0168696	0.120735	FALSE	no hit	128884484
PF3D7_0315800	O97273	Zinc finger protein, putative	Plasmodium falciparum (isolate 3D7)	1	1	2	3	17	17	91190810	-0.259562	22.1204	-3.20728	0.016931		0.120735		-3.88361	0.0902574		0.590478		0.919445		Rapa - noRapa	Rapa vs noRapa	limma	0.016931	0.120735	FALSE	no hit	91190810
PF3D7_1307100	Q8IEP4	U3 small nucleolar RNA-associated protein 6, putative	Plasmodium falciparum (isolate 3D7)	1	1	2	3	8	8	66126108	-0.251226	20.1259	-3.20608	0.0169577		0.120735		-3.8853	0.090378		0.59076		0.919445		Rapa - noRapa	Rapa vs noRapa	limma	0.0169577	0.120735	FALSE	no hit	66126108
PF3D7_0406000	Q8I1W8	Uncharacterized protein	Plasmodium falciparum (isolate 3D7)	1	1	2	3	9	9	83431872	-0.2293	20.7542	-3.20212	0.0170459		0.121048		-3.89087	0.0907764		0.591688		0.919445		Rapa - noRapa	Rapa vs noRapa	limma	0.0170459	0.121048	FALSE	no hit	83431872
PF3D7_1336200	Q8IDW9	Uncharacterized protein	Plasmodium falciparum (isolate 3D7)	1	1	2	3	6	6	45088534	-0.225261	19.8479	-3.19106	0.0172951		0.122372		-3.90644	0.0918969		0.594271		0.919445		Rapa - noRapa	Rapa vs noRapa	limma	0.0172951	0.122372	FALSE	no hit	45088534
PF3D7_0206500	O96158	Uncharacterized protein	Plasmodium falciparum (isolate 3D7)	1	1	2	3	33	33	87421072	-0.192627	22.4402	-3.18572	0.0174168		0.122372		-3.91396	0.0924419		0.595513		0.919445		Rapa - noRapa	Rapa vs noRapa	limma	0.0174168	0.122372	FALSE	no hit	87421072
PF3D7_1017000	Q7KQL4	DNA polymerase	Plasmodium falciparum (isolate 3D7)	1	1	2	3	22	22	25741386	0.18609	20.9261	3.18417	0.0174523		0.122372		-3.91614	0.0926003		0.595872		0.919445		Rapa - noRapa	Rapa vs noRapa	limma	0.0174523	0.122372	FALSE	no hit	25741386
RAB5b	Q76NM7	Ras-related protein Rab-5B	Plasmodium falciparum (isolate 3D7)	1	1	2	3	3	3	9677141	0.221825	18.9579	3.18375	0.0174619		0.122372		-3.91674	0.0926435		0.59597		0.919445		Rapa - noRapa	Rapa vs noRapa	limma	0.0174619	0.122372	FALSE	no hit	9677141
PF3D7_1012700	Q8IJR8	protein-serine/threonine phosphatase	Plasmodium falciparum (isolate 3D7)	1	1	2	3	48	48	137056772	-0.174062	23.5781	-3.18039	0.0175391		0.122372		-3.92147	0.0929879		0.596747		0.919445		Rapa - noRapa	Rapa vs noRapa	limma	0.0175391	0.122372	FALSE	no hit	137056772
PF3D7_1234100	Q8I581	Bromodomain protein, putative	Plasmodium falciparum (isolate 3D7)	1	1	2	3	29	30	67804193	0.189097	21.5985	3.1802	0.0175437		0.122372		-3.92175	0.0930084		0.596794		0.919445		Rapa - noRapa	Rapa vs noRapa	limma	0.0175437	0.122372	FALSE	no hit	67804193
PF3D7_1251200	Q8I4S2	Coronin	Plasmodium falciparum (isolate 3D7)	1	1	2	3	8	8	7118963	0.196989	18.975	3.17989	0.0175507		0.122372		-3.92217	0.0930395		0.596864		0.919445		Rapa - noRapa	Rapa vs noRapa	limma	0.0175507	0.122372	FALSE	no hit	7118963
PF3D7_1222400	Q8I5J1	AP2 domain transcription factor	Plasmodium falciparum (isolate 3D7)	1	1	2	3	18	18	7306182	-0.180382	19.7854	-3.17818	0.0175904		0.122372		-3.9246	0.0932162		0.597261		0.919445		Rapa - noRapa	Rapa vs noRapa	limma	0.0175904	0.122372	FALSE	no hit	7306182
PF3D7_1343900	C0H5G7	U4/U6 small nuclear ribonucleoprotein PRP4, putative	Plasmodium falciparum (isolate 3D7)	1	1	2	3	18	18	79390158	-0.175192	22.1937	-3.1757	0.0176476		0.122458		-3.92808	0.093471		0.597832		0.919445		Rapa - noRapa	Rapa vs noRapa	limma	0.0176476	0.122458	FALSE	no hit	79390158
PF3D7_0320800	O97285	ATP-dependent RNA helicase DDX6	Plasmodium falciparum (isolate 3D7)	1	1	2	3	14	14	84671794	-0.198933	21.6413	-3.16511	0.0178953		0.123863		-3.94302	0.0945694		0.600271		0.919445		Rapa - noRapa	Rapa vs noRapa	limma	0.0178953	0.123863	FALSE	no hit	84671794
PF3D7_0523000	Q7K6A5	Multidrug resistance protein 1	Plasmodium falciparum (isolate 3D7)	1	1	2	3	52	52	542503504	0.167356	25.4115	3.15824	0.018058		0.124602		-3.95272	0.0952876		0.601845		0.919445		Rapa - noRapa	Rapa vs noRapa	limma	0.018058	0.124602	FALSE	no hit	542503504
PF3D7_0103500	B9ZSI1	Uncharacterized protein	Plasmodium falciparum (isolate 3D7)	1	1	2	3	5	5	11842149	0.179563	18.9811	3.15676	0.0180932		0.124602		-3.95481	0.0954427		0.602183		0.919445		Rapa - noRapa	Rapa vs noRapa	limma	0.0180932	0.124602	FALSE	no hit	11842149
PF3D7_1123200	Q8IID1	Leucine-rich repeat protein	Plasmodium falciparum (isolate 3D7)	1	1	2	3	13	13	18837094	-0.195402	20.3751	-3.15411	0.0181565		0.124724		-3.95855	0.0957212		0.602788		0.919445		Rapa - noRapa	Rapa vs noRapa	limma	0.0181565	0.124724	FALSE	no hit	18837094
PF3D7_1324100	Q8IE76	Cyclin N-terminal domain-containing protein	Plasmodium falciparum (isolate 3D7)	1	1	2	3	12	12	46098068	-0.221544	21.6552	-3.14164	0.0184579		0.126429		-3.97618	0.0970411		0.605626		0.919445		Rapa - noRapa	Rapa vs noRapa	limma	0.0184579	0.126429	FALSE	no hit	46098068
PF3D7_1319100	A0A5K1K970	Ubiquitin carboxyl-terminal hydrolase MINDY, putative	Plasmodium falciparum (isolate 3D7)	1	1	2	3	19	19	83153162	0.17995	21.8484	3.13949	0.0185102		0.126429		-3.97921	0.0972695		0.606111		0.919445		Rapa - noRapa	Rapa vs noRapa	limma	0.0185102	0.126429	FALSE	no hit	83153162
PF3D7_0105800	Q8I283	Cyclin-dependent kinases regulatory subunit	Plasmodium falciparum (isolate 3D7)	1	1	2	3	45	45	150861552	-0.187827	24.1758	-3.13813	0.0185435		0.126429		-3.98114	0.0974147		0.606419		0.919445		Rapa - noRapa	Rapa vs noRapa	limma	0.0185435	0.126429	FALSE	no hit	150861552
PF3D7_1468200	Q8IKF5	Telomere length and silencing protein 1, putative	Plasmodium falciparum (isolate 3D7)	1	1	2	3	17	17	238044524	-0.318357	22.9842	-3.13513	0.0186171		0.126615		-3.98538	0.0977352		0.607097		0.919445		Rapa - noRapa	Rapa vs noRapa	limma	0.0186171	0.126615	FALSE	no hit	238044524
PF3D7_1308100	Q8IEN4	CCAAT-binding transcription factor, putative	Plasmodium falciparum (isolate 3D7)	1	1	2	3	6	6	132749960	0.177217	21.1239	3.13171	0.0187015		0.126747		-3.99022	0.0981017		0.607868		0.919445		Rapa - noRapa	Rapa vs noRapa	limma	0.0187015	0.126747	FALSE	no hit	132749960
PF3D7_1332000	Q8IE08	Syntaxin, Qa-SNARE family	Plasmodium falciparum (isolate 3D7)	1	1	2	3	8	8	262735576	-0.178625	21.6874	-3.12885	0.0187722		0.126747		-3.99426	0.0984084		0.608511		0.919445		Rapa - noRapa	Rapa vs noRapa	limma	0.0187722	0.126747	FALSE	no hit	262735576
PF3D7_1028600	Q8IJB8	Uncharacterized protein	Plasmodium falciparum (isolate 3D7)	1	1	2	3	7	7	73300119	-0.284756	20.5479	-3.12315	0.0189143		0.126747		-4.00233	0.0990234		0.609792		0.919445		Rapa - noRapa	Rapa vs noRapa	limma	0.0189143	0.126747	FALSE	no hit	73300119
PF3D7_0526200.2	A0A143ZVA6	ADP-ribosylation factor GTPase-activating protein, putative	Plasmodium falciparum (isolate 3D7)	1	1	2	3	1	33	940980640	-0.218663	24.7013	-3.12277	0.0189236		0.126747		-4.00286	0.099064		0.609876		0.919445		Rapa - noRapa	Rapa vs noRapa	limma	0.0189236	0.126747	FALSE	no hit	940980640
PF3D7_0507600	Q8I427	Protein CAF40, putative	Plasmodium falciparum (isolate 3D7)	1	1	2	3	20	20	259724716	-0.173447	22.7524	-3.12109	0.0189658		0.126747		-4.00524	0.099246		0.610253		0.919445		Rapa - noRapa	Rapa vs noRapa	limma	0.0189658	0.126747	FALSE	no hit	259724716
PF3D7_1368200	Q8I6Z4	ABC transporter E family member 1, putative	Plasmodium falciparum (isolate 3D7)	1	1	2	3	21	21	88477500	0.16778	21.9456	3.11998	0.0189937		0.126747		-4.00682	0.0993662		0.610501		0.919445		Rapa - noRapa	Rapa vs noRapa	limma	0.0189937	0.126747	FALSE	no hit	88477500
PF3D7_0322300	O97295	O-acyltransferase	Plasmodium falciparum (isolate 3D7)	1	1	2	3	3	3	809893	0.19628	17.3163	3.11832	0.0190355		0.126747		-4.00917	0.0995467		0.610873		0.919445		Rapa - noRapa	Rapa vs noRapa	limma	0.0190355	0.126747	FALSE	no hit	809893
FEN1	Q7K734	Flap endonuclease 1	Plasmodium falciparum (isolate 3D7)	1	1	2	3	13	14	40340771	-0.209138	20.7128	-3.11393	0.0191464		0.126747		-4.01539	0.100024		0.611854		0.919445		Rapa - noRapa	Rapa vs noRapa	limma	0.0191464	0.126747	FALSE	no hit	40340771
PF3D7_1432100	Q8ILE3	Voltage-dependent anion-selective channel protein, putative	Plasmodium falciparum (isolate 3D7)	1	1	2	3	7	7	106469945	0.219075	21.5069	3.11331	0.0191622		0.126747		-4.01627	0.100092		0.611992		0.919445		Rapa - noRapa	Rapa vs noRapa	limma	0.0191622	0.126747	FALSE	no hit	106469945
PF3D7_0517300	Q8I3T5	Serine/arginine-rich splicing factor 1	Plasmodium falciparum (isolate 3D7)	1	1	2	3	12	12	126717738	-0.188148	21.7325	-3.11266	0.0191787		0.126747		-4.01719	0.100163		0.612137		0.919445		Rapa - noRapa	Rapa vs noRapa	limma	0.0191787	0.126747	FALSE	no hit	126717738
PF3D7_0516600	Q8I3U2	Sporozoite surface antigen MB2	Plasmodium falciparum (isolate 3D7)	1	1	2	3	4	4	13441209	-0.245458	18.9209	-3.11145	0.0192095		0.126747		-4.0189	0.100295		0.612407		0.919445		Rapa - noRapa	Rapa vs noRapa	limma	0.0192095	0.126747	FALSE	no hit	13441209
PF3D7_0818100	Q8IB16	Zinc finger protein, putative	Plasmodium falciparum (isolate 3D7)	1	1	2	3	7	7	16635209	-0.174584	18.9446	-3.11026	0.0192396		0.126747		-4.02058	0.100424		0.612671		0.919445		Rapa - noRapa	Rapa vs noRapa	limma	0.0192396	0.126747	FALSE	no hit	16635209
PF3D7_0625200	C6KT88	Uncharacterized protein	Plasmodium falciparum (isolate 3D7)	1	1	2	3	8	8	29813969	-0.178101	20.611	-3.10765	0.0193062		0.126747		-4.02428	0.10071		0.61325		0.919445		Rapa - noRapa	Rapa vs noRapa	limma	0.0193062	0.126747	FALSE	no hit	29813969
PF3D7_1444300	Q8IL28	1-acyl-sn-glycerol-3-phosphate acyltransferase, putative	Plasmodium falciparum (isolate 3D7)	1	1	2	3	4	4	39867252	0.218084	19.5837	3.10748	0.0193108		0.126747		-4.02453	0.100729		0.61329		0.919445		Rapa - noRapa	Rapa vs noRapa	limma	0.0193108	0.126747	FALSE	no hit	39867252
PF3D7_0622300	C6KT60	Vacuolar transporter chaperone, putative	Plasmodium falciparum (isolate 3D7)	1	1	2	3	3	3	2988344	0.197208	17.8192	3.10665	0.0193319		0.126747		-4.0257	0.10082		0.613473		0.919445		Rapa - noRapa	Rapa vs noRapa	limma	0.0193319	0.126747	FALSE	no hit	2988344
PF3D7_1471000	Q8I717	RNA 3'-terminal phosphate cyclase-like protein, putative	Plasmodium falciparum (isolate 3D7)	1	1	2	3	3	3	6663102	0.204634	18.2863	3.1032	0.0194205		0.127023		-4.03059	0.101199		0.614239		0.919445		Rapa - noRapa	Rapa vs noRapa	limma	0.0194205	0.127023	FALSE	no hit	6663102
PF3D7_0603000	C6KSN0	Sde2 N-terminal ubiquitin domain-containing protein	Plasmodium falciparum (isolate 3D7)	1	1	2	3	7	7	26186506	-0.19951	19.9555	-3.09777	0.0195607		0.127635		-4.03829	0.101797		0.615439		0.919445		Rapa - noRapa	Rapa vs noRapa	limma	0.0195607	0.127635	FALSE	no hit	26186506
PF3D7_1445800	Q8IL15	SSD domain-containing protein	Plasmodium falciparum (isolate 3D7)	1	1	2	3	3	3	619659	0.236485	18.2041	3.09531	0.0196248		0.127748		-4.04178	0.10207		0.615984		0.919445		Rapa - noRapa	Rapa vs noRapa	limma	0.0196248	0.127748	FALSE	no hit	619659
PF08_0084	Q8IAW3	U1 small nuclear ribonucleoprotein C	Plasmodium falciparum (isolate 3D7)	1	1	2	3	7	7	49003073	-0.188831	20.0274	-3.09154	0.0197231		0.127831		-4.04712	0.102487		0.616813		0.919445		Rapa - noRapa	Rapa vs noRapa	limma	0.0197231	0.127831	FALSE	no hit	49003073
PF3D7_1231100	Q8I5A9	Ras-related protein Rab-2	Plasmodium falciparum (isolate 3D7)	1	1	2	3	15	15	204933456	0.196747	21.6872	3.09113	0.0197338		0.127831		-4.0477	0.102533		0.616903		0.919445		Rapa - noRapa	Rapa vs noRapa	limma	0.0197338	0.127831	FALSE	no hit	204933456
PF3D7_1015100	Q8IJP4	CWC16 domain-containing protein, putative	Plasmodium falciparum (isolate 3D7)	1	1	2	3	12	12	57951418	-0.303589	21.5853	-3.08945	0.0197779		0.127831		-4.05009	0.10272		0.617273		0.919445		Rapa - noRapa	Rapa vs noRapa	limma	0.0197779	0.127831	FALSE	no hit	57951418
PF3D7_1464700	Q8IKJ0	V-type proton ATPase subunit	Plasmodium falciparum (isolate 3D7)	1	1	2	3	6	6	28700286	0.164381	19.9778	3.08744	0.0198308		0.127871		-4.05294	0.102944		0.617715		0.919445		Rapa - noRapa	Rapa vs noRapa	limma	0.0198308	0.127871	FALSE	no hit	28700286
PF3D7_1119600	Q8IIH1	ATP-dependent zinc metalloprotease FTSH, putative	Plasmodium falciparum (isolate 3D7)	1	1	2	3	4	4	0	-0.175836	18.7475	-3.08381	0.0199266		0.128063		-4.0581	0.10335		0.618511		0.919445		Rapa - noRapa	Rapa vs noRapa	limma	0.0199266	0.128063	FALSE	no hit	0
PF3D7_1448300	Q8IKZ0	Uncharacterized protein	Plasmodium falciparum (isolate 3D7)	1	1	2	3	20	20	29217875	-0.184703	21.0573	-3.08277	0.0199543		0.128063		-4.05958	0.103466		0.61874		0.919445		Rapa - noRapa	Rapa vs noRapa	limma	0.0199543	0.128063	FALSE	no hit	29217875
PF3D7_1434000	Q8ILC3	CCR4-associated factor 16, putative	Plasmodium falciparum (isolate 3D7)	1	1	2	3	4	4	25925580	0.173151	19.3842	3.0776	0.0200918		0.128481		-4.06692	0.104046		0.61987		0.919445		Rapa - noRapa	Rapa vs noRapa	limma	0.0200918	0.128481	FALSE	no hit	25925580
ERD2	Q76NM1	ER lumen protein-retaining receptor	Plasmodium falciparum (isolate 3D7)	1	1	2	3	2	2	32394619	0.28272	19.1177	3.07679	0.0201133		0.128481		-4.06806	0.104137		0.620046		0.919445		Rapa - noRapa	Rapa vs noRapa	limma	0.0201133	0.128481	FALSE	no hit	32394619
PF3D7_1415000	Q8ILU6	Uracil-DNA glycosylase	Plasmodium falciparum (isolate 3D7)	1	1	2	3	13	13	74827006	-0.296377	21.2418	-3.07284	0.0202193		0.128857		-4.07368	0.104583		0.620907		0.919445		Rapa - noRapa	Rapa vs noRapa	limma	0.0202193	0.128857	FALSE	no hit	74827006
PF3D7_1425300	A0A144A3H3	Uncharacterized protein	Plasmodium falciparum (isolate 3D7)	1	1	2	3	12	12	51248220	-0.232675	21.1235	-3.07059	0.0202798		0.128941		-4.07686	0.104836		0.621396		0.919445		Rapa - noRapa	Rapa vs noRapa	limma	0.0202798	0.128941	FALSE	no hit	51248220
PF3D7_0924400	Q8I2R3	Uncharacterized protein	Plasmodium falciparum (isolate 3D7)	1	1	2	3	39	39	109777670	-0.164811	22.9817	-3.05771	0.0206305		0.13069		-4.09518	0.106302		0.624185		0.919445		Rapa - noRapa	Rapa vs noRapa	limma	0.0206305	0.13069	FALSE	no hit	109777670
PF3D7_0411900	Q9U0H1	DNA polymerase	Plasmodium falciparum (isolate 3D7)	1	1	2	3	57	57	88808426	-0.163821	23.4165	-3.05682	0.0206549		0.13069		-4.09644	0.106404		0.624377		0.919445		Rapa - noRapa	Rapa vs noRapa	limma	0.0206549	0.13069	FALSE	no hit	88808426
PF3D7_0527900	A0A5K1K8X8	ATP-dependent RNA helicase DDX41, putative	Plasmodium falciparum (isolate 3D7)	1	1	2	3	15	15	55720379	-0.184417	20.7489	-3.0526	0.0207714		0.13069		-4.10244	0.106888		0.625286		0.919445		Rapa - noRapa	Rapa vs noRapa	limma	0.0207714	0.13069	FALSE	no hit	55720379
PF3D7_1305000	Q8IER6	MCL1 domain-containing protein, putative	Plasmodium falciparum (isolate 3D7)	1	1	2	3	48	48	141300696	-0.24774	23.825	-3.05252	0.0207736		0.13069		-4.10256	0.106897		0.625303		0.919445		Rapa - noRapa	Rapa vs noRapa	limma	0.0207736	0.13069	FALSE	no hit	141300696
PF3D7_0106000	B9ZSI3	BRCT domain-containing protein	Plasmodium falciparum (isolate 3D7)	1	1	2	3	14	14	18380263	-0.181356	20.008	-3.05179	0.0207937		0.13069		-4.10359	0.10698		0.625459		0.919445		Rapa - noRapa	Rapa vs noRapa	limma	0.0207937	0.13069	FALSE	no hit	18380263
PF3D7_0720100	Q8IBQ1	Pre-rRNA-processing protein ESF2, putative	Plasmodium falciparum (isolate 3D7)	1	1	2	3	6	6	17194325	-0.170624	19.9706	-3.04864	0.0208811		0.130938		-4.10807	0.107343		0.626135		0.919445		Rapa - noRapa	Rapa vs noRapa	limma	0.0208811	0.130938	FALSE	no hit	17194325
PF3D7_1473700	Q8IKA0	Nucleoporin NUP116/NSP116, putative	Plasmodium falciparum (isolate 3D7)	1	1	2	3	25	25	69526226	-0.183615	22.4155	-3.0453	0.0209744		0.131189		-4.11282	0.107728		0.626851		0.919445		Rapa - noRapa	Rapa vs noRapa	limma	0.0209744	0.131189	FALSE	no hit	69526226
PF3D7_1422200	Q8ILN0	Uncharacterized protein	Plasmodium falciparum (isolate 3D7)	1	1	2	3	2	2	1697719	0.216509	16.3735	3.04178	0.021073		0.131189		-4.11783	0.108136		0.627603		0.919445		Rapa - noRapa	Rapa vs noRapa	limma	0.021073	0.131189	FALSE	no hit	1697719
PF3D7_1451500	Q8IKW1	Pre-mRNA-splicing factor CWF18, putative	Plasmodium falciparum (isolate 3D7)	1	1	2	3	11	11	231376332	-0.253971	23.4392	-3.04135	0.021085		0.131189		-4.11844	0.108185		0.627694		0.919445		Rapa - noRapa	Rapa vs noRapa	limma	0.021085	0.131189	FALSE	no hit	231376332
PF3D7_0906910	Q8I381	Tubulin-specific chaperone, putative	Plasmodium falciparum (isolate 3D7)	1	1	2	3	6	6	46012622	-0.281423	20.4561	-3.04036	0.0211131		0.131189		-4.11986	0.108301		0.627907		0.919445		Rapa - noRapa	Rapa vs noRapa	limma	0.0211131	0.131189	FALSE	no hit	46012622
PF3D7_1459600	Q8IKN5	ENTH domain-containing protein	Plasmodium falciparum (isolate 3D7)	1	1	2	3	35	35	363782152	-0.248438	24.2607	-3.0345	0.0212789		0.131619		-4.1282	0.108983		0.629156		0.919445		Rapa - noRapa	Rapa vs noRapa	limma	0.0212789	0.131619	FALSE	no hit	363782152
PF3D7_1364300	A0A5K1K9B8	Pre-mRNA-splicing factor ATP-dependent RNA helicase PRP16	Plasmodium falciparum (isolate 3D7)	1	1	2	3	37	38	88664980	-0.322922	22.7686	-3.03328	0.0213136		0.131619		-4.12994	0.109125		0.629415		0.919445		Rapa - noRapa	Rapa vs noRapa	limma	0.0213136	0.131619	FALSE	no hit	88664980
PF3D7_0307500	O97253	Spindle and kinetochore-associated protein 2	Plasmodium falciparum (isolate 3D7)	1	1	2	3	10	10	173063402	-0.198119	21.1204	-3.03282	0.0213267		0.131619		-4.1306	0.109179		0.629513		0.919445		Rapa - noRapa	Rapa vs noRapa	limma	0.0213267	0.131619	FALSE	no hit	173063402
PF3D7_1360400	A0A5K1K912	Uncharacterized protein	Plasmodium falciparum (isolate 3D7)	1	1	2	3	9	10	73682534	-0.1595	21.4209	-3.02975	0.0214142		0.131861		-4.13497	0.109538		0.630164		0.919445		Rapa - noRapa	Rapa vs noRapa	limma	0.0214142	0.131861	FALSE	no hit	73682534
PF3D7_0831700	K7NTP5	Heat shock protein 70	Plasmodium falciparum (isolate 3D7)	1	1	2	3	17	18	5296254336	0.198578	21.0619	3.01642	0.0217991		0.13393		-4.15396	0.111108		0.632978		0.919445		Rapa - noRapa	Rapa vs noRapa	limma	0.0217991	0.13393	FALSE	no hit	5296254336
PF3D7_1465200	Q8IKI6	Mediator of RNA polymerase II transcription subunit 4, putative	Plasmodium falciparum (isolate 3D7)	1	1	2	3	15	15	91279876	-0.15881	22.1372	-3.00759	0.022058		0.135126		-4.16654	0.112157		0.634828		0.919445		Rapa - noRapa	Rapa vs noRapa	limma	0.022058	0.135126	FALSE	no hit	91279876
PF3D7_1034700	Q8IJ63	ADP-ribosylation factor, putative	Plasmodium falciparum (isolate 3D7)	1	1	2	3	2	2	0	-0.298477	14.2498	-3.00642	0.0220926		0.135126		-4.16821	0.112297		0.635073		0.919445		Rapa - noRapa	Rapa vs noRapa	limma	0.0220926	0.135126	FALSE	no hit	0
PF3D7_0524900	Q8I3L6	tRNA 4-demethylwyosine synthase (AdoMet-dependent)	Plasmodium falciparum (isolate 3D7)	1	1	2	3	10	10	21160909	0.160257	18.615	3.00455	0.0221481		0.135163		-4.17089	0.112521		0.635464		0.919445		Rapa - noRapa	Rapa vs noRapa	limma	0.0221481	0.135163	FALSE	no hit	21160909
PF3D7_1447700	Q8IKZ8	Phospholipid/glycerol acyltransferase domain-containing protein	Plasmodium falciparum (isolate 3D7)	1	1	2	3	4	4	29921669	0.229759	18.6316	3.00181	0.0222294		0.135357		-4.17479	0.112849		0.636035		0.919445		Rapa - noRapa	Rapa vs noRapa	limma	0.0222294	0.135357	FALSE	no hit	29921669
PF3D7_0608310	A0A143ZW95	Sorting assembly machinery 50 kDa subunit, putative	Plasmodium falciparum (isolate 3D7)	1	1	2	3	3	3	9187510	0.178665	18.4053	2.99612	0.0223997		0.136091		-4.18292	0.113533		0.637219		0.919445		Rapa - noRapa	Rapa vs noRapa	limma	0.0223997	0.136091	FALSE	no hit	9187510
PF3D7_1304200.1	A0A143ZWJ6	Magnesium transporter	Plasmodium falciparum (isolate 3D7)	1	1	2	3	0	5	774748	0.210418	17.4295	2.99318	0.0224879		0.136324		-4.18711	0.113887		0.637827		0.919445		Rapa - noRapa	Rapa vs noRapa	limma	0.0224879	0.136324	FALSE	no hit	774748
PF3D7_1117300	Q8IIJ4	Uncharacterized protein	Plasmodium falciparum (isolate 3D7)	1	1	2	3	2	2	6896161	0.273383	17.8443	2.98855	0.0226281		0.13687		-4.19372	0.114448		0.638786		0.919445		Rapa - noRapa	Rapa vs noRapa	limma	0.0226281	0.13687	FALSE	no hit	6896161
PF3D7_0615000	C6KSZ1	Uncharacterized protein	Plasmodium falciparum (isolate 3D7)	1	1	2	3	9	9	96868606	-0.242025	21.8388	-2.98219	0.0228218		0.137316		-4.2028	0.115221		0.640096		0.919445		Rapa - noRapa	Rapa vs noRapa	limma	0.0228218	0.137316	FALSE	no hit	96868606
PF3D7_1468100	Q8IKF6	Kelch domain-containing protein, putative	Plasmodium falciparum (isolate 3D7)	1	1	2	3	90	90	230385556	-0.22871	24.2854	-2.98152	0.0228425		0.137316		-4.20377	0.115303		0.640235		0.919445		Rapa - noRapa	Rapa vs noRapa	limma	0.0228425	0.137316	FALSE	no hit	230385556
PF3D7_1126300.1	A0A143ZZE4	DnaJ protein, putative	Plasmodium falciparum (isolate 3D7)	1	1	2	3	14	14	70466506	-0.160547	20.9653	-2.98119	0.0228525		0.137316		-4.20423	0.115343		0.640302		0.919445		Rapa - noRapa	Rapa vs noRapa	limma	0.0228525	0.137316	FALSE	no hit	70466506
PF3D7_1472100	Q8IKB7	Protein YIPF	Plasmodium falciparum (isolate 3D7)	1	1	2	3	6	6	33926112	-0.173887	19.3386	-2.97446	0.02306		0.137968		-4.21385	0.116166		0.641684		0.919445		Rapa - noRapa	Rapa vs noRapa	limma	0.02306	0.137968	FALSE	no hit	33926112
PF3D7_1425600	Q8ILK7	Zinc finger protein, putative	Plasmodium falciparum (isolate 3D7)	1	1	2	3	2	2	3029808	0.247002	13.9865	2.97439	0.023062		0.137968		-4.21394	0.116174		0.641697		0.919445		Rapa - noRapa	Rapa vs noRapa	limma	0.023062	0.137968	FALSE	no hit	3029808
PF3D7_0803500	Q8IAN5	AAA family ATPase, putative	Plasmodium falciparum (isolate 3D7)	1	1	2	3	8	9	9468468	0.160818	17.9998	2.96918	0.0232242		0.138635		-4.2214	0.116816		0.642763		0.919445		Rapa - noRapa	Rapa vs noRapa	limma	0.0232242	0.138635	FALSE	no hit	9468468
PF3D7_1326300	A0A5K1K940	RNA-binding protein, putative	Plasmodium falciparum (isolate 3D7)	1	1	2	3	8	8	22305745	-0.181157	19.6256	-2.9658	0.0233297		0.138895		-4.22622	0.117232		0.643451		0.919445		Rapa - noRapa	Rapa vs noRapa	limma	0.0233297	0.138895	FALSE	no hit	22305745
PF3D7_1238100	Q8I542	Calcyclin-binding protein	Plasmodium falciparum (isolate 3D7)	1	1	2	3	9	9	203309488	0.161103	21.8767	2.96454	0.0233692		0.138895		-4.22802	0.117388		0.643707		0.919445		Rapa - noRapa	Rapa vs noRapa	limma	0.0233692	0.138895	FALSE	no hit	203309488
PF3D7_1460300	C6S3J6	60S ribosomal protein L29	Plasmodium falciparum (isolate 3D7)	1	1	2	3	2	2	63737535	-0.180415	20.0043	-2.94989	0.0238344		0.141352		-4.24898	0.119211		0.646673		0.919445		Rapa - noRapa	Rapa vs noRapa	limma	0.0238344	0.141352	FALSE	no hit	63737535
PF3D7_0706500	C0H4L6	Erythrocyte membrane-associated antigen	Plasmodium falciparum (isolate 3D7)	1	1	2	3	71	72	347880792	-0.16818	24.2883	-2.94235	0.0240777		0.142458		-4.25978	0.120158		0.648188		0.919445		Rapa - noRapa	Rapa vs noRapa	limma	0.0240777	0.142458	FALSE	no hit	347880792
PF3D7_1225300	Q8I5G4	PIN domain-containing protein	Plasmodium falciparum (isolate 3D7)	1	1	2	3	6	6	26207568	-0.154851	20.3082	-2.94032	0.0241438		0.142458		-4.26269	0.120414		0.648596		0.919445		Rapa - noRapa	Rapa vs noRapa	limma	0.0241438	0.142458	FALSE	no hit	26207568
PF3D7_1030100	Q8IJA4	Pre-mRNA-splicing factor ATP-dependent RNA helicase PRP22, putative	Plasmodium falciparum (isolate 3D7)	1	1	2	3	39	40	152769184	-0.232697	23.5975	-2.9373	0.024242		0.142458		-4.26701	0.120795		0.649198		0.919445		Rapa - noRapa	Rapa vs noRapa	limma	0.024242	0.142458	FALSE	no hit	152769184
PF3D7_1137300	Q8IHZ2	CLPTM1 domain-containing protein, putative	Plasmodium falciparum (isolate 3D7)	1	1	2	3	9	9	51855178	0.200656	20.8661	2.93504	0.0243162		0.142458		-4.27025	0.121082		0.649651		0.919445		Rapa - noRapa	Rapa vs noRapa	limma	0.0243162	0.142458	FALSE	no hit	51855178
PF3D7_1341500	A0A5K1K8W3	Inner membrane complex suture component, putative	Plasmodium falciparum (isolate 3D7)	1	1	2	3	3	3	5220701	-0.169297	16.9228	-2.93501	0.0243172		0.142458		-4.2703	0.121086		0.649657		0.919445		Rapa - noRapa	Rapa vs noRapa	limma	0.0243172	0.142458	FALSE	no hit	5220701
PF3D7_0711400	Q8IBX6	Histone deacetylase complex subunit SAP18, putative	Plasmodium falciparum (isolate 3D7)	1	1	2	3	6	6	16131132	-0.157551	19.124	-2.93437	0.0243382		0.142458		-4.27121	0.121167		0.649785		0.919445		Rapa - noRapa	Rapa vs noRapa	limma	0.0243382	0.142458	FALSE	no hit	16131132
PF3D7_0703500	Q8IC35	Erythrocyte membrane-associated antigen	Plasmodium falciparum (isolate 3D7)	1	1	2	3	118	118	1496172704	-0.350074	26.6602	-2.92814	0.0245432		0.142458		-4.28013	0.121958		0.651023		0.919445		Rapa - noRapa	Rapa vs noRapa	limma	0.0245432	0.142458	FALSE	no hit	1496172704
PF3D7_0314600	Q9Y011	CBF1-interacting co-repressor CIR N-terminal domain-containing protein	Plasmodium falciparum (isolate 3D7)	1	1	2	3	10	10	32283144	-0.159343	20.721	-2.92765	0.0245595		0.142458		-4.28083	0.12202		0.65112		0.919445		Rapa - noRapa	Rapa vs noRapa	limma	0.0245595	0.142458	FALSE	no hit	32283144
MAL13P1.96	Q8IED2	Structural maintenance of chromosomes protein 2	Plasmodium falciparum (isolate 3D7)	1	1	2	3	8	8	5728570	0.201787	18.2755	2.92479	0.0246546		0.142458		-4.28494	0.122386		0.651689		0.919445		Rapa - noRapa	Rapa vs noRapa	limma	0.0246546	0.142458	FALSE	no hit	5728570
PF3D7_1353100	Q8IDG9	Uncharacterized protein	Plasmodium falciparum (isolate 3D7)	1	1	2	3	4	4	16550173	0.219443	19.6474	2.92249	0.0247314		0.142458		-4.28824	0.122681		0.652145		0.919445		Rapa - noRapa	Rapa vs noRapa	limma	0.0247314	0.142458	FALSE	no hit	16550173
PF3D7_0904800	Q8I3A1	Replication protein A1, small	Plasmodium falciparum (isolate 3D7)	1	1	2	3	24	24	519301936	-0.193381	23.4069	-2.92127	0.0247718		0.142458		-4.28997	0.122836		0.652385		0.919445		Rapa - noRapa	Rapa vs noRapa	limma	0.0247718	0.142458	FALSE	no hit	519301936
PF3D7_0935900	Q8I2G1	Ring-exported protein 1	Plasmodium falciparum (isolate 3D7)	1	1	2	3	18	18	59655421	0.299062	21.9955	2.92075	0.0247894		0.142458		-4.29072	0.122903		0.652488		0.919445		Rapa - noRapa	Rapa vs noRapa	limma	0.0247894	0.142458	FALSE	no hit	59655421
PF3D7_0709500	Q8IBZ4	Uncharacterized protein	Plasmodium falciparum (isolate 3D7)	1	1	2	3	4	4	138096622	-0.574669	21.5081	-2.9205	0.0247976		0.142458		-4.29108	0.122935		0.652537		0.919445		Rapa - noRapa	Rapa vs noRapa	limma	0.0247976	0.142458	FALSE	no hit	138096622
PF3D7_0609900	C6KSU6	Tetratricopeptide repeat protein	Plasmodium falciparum (isolate 3D7)	1	1	2	3	2	4	3207615	-0.174715	16.107	-2.92008	0.0248118		0.142458		-4.29168	0.122989		0.652621		0.919445		Rapa - noRapa	Rapa vs noRapa	limma	0.0248118	0.142458	FALSE	no hit	3207615
PF3D7_0605100	C6KSP9	RNA-binding protein, putative	Plasmodium falciparum (isolate 3D7)	1	1	2	3	31	31	156303040	-0.194536	22.8546	-2.91968	0.0248253		0.142458		-4.29226	0.123041		0.6527		0.919445		Rapa - noRapa	Rapa vs noRapa	limma	0.0248253	0.142458	FALSE	no hit	156303040
PF3D7_1423200	Q8ILM0	Peptidyl-prolyl cis-trans isomerase	Plasmodium falciparum (isolate 3D7)	1	1	2	3	19	19	272268724	-0.294097	22.8047	-2.91881	0.0248545		0.142458		-4.29351	0.123153		0.652872		0.919445		Rapa - noRapa	Rapa vs noRapa	limma	0.0248545	0.142458	FALSE	no hit	272268724
PF3D7_1003600	Q8IK01	Inner membrane complex protein 1c, putative	Plasmodium falciparum (isolate 3D7)	1	1	2	3	9	9	102132706	-0.168929	21.4119	-2.91451	0.0249991		0.142986		-4.29967	0.123705		0.653719		0.919445		Rapa - noRapa	Rapa vs noRapa	limma	0.0249991	0.142986	FALSE	no hit	102132706
PF07_0047	P46468	Putative cell division cycle ATPase	Plasmodium falciparum (isolate 3D7)	1	1	2	3	6	6	3989713	-0.172783	18.7647	-2.90568	0.0252991		0.144224		-4.31233	0.124847		0.655451		0.919445		Rapa - noRapa	Rapa vs noRapa	limma	0.0252991	0.144224	FALSE	no hit	3989713
PF3D7_0804800	Q8I6S4	Peptidyl-prolyl cis-trans isomerase	Plasmodium falciparum (isolate 3D7)	1	1	2	3	6	6	82001162	-0.176752	21.0043	-2.90504	0.025321		0.144224		-4.31325	0.12493		0.655576		0.919445		Rapa - noRapa	Rapa vs noRapa	limma	0.025321	0.144224	FALSE	no hit	82001162
PF3D7_1409800	Q8ILZ7	CUGBP Elav-like family member 2, putative	Plasmodium falciparum (isolate 3D7)	1	1	2	3	18	18	82662860	-0.153155	22.027	-2.90166	0.0254373		0.144242		-4.31811	0.12537		0.656238		0.919445		Rapa - noRapa	Rapa vs noRapa	limma	0.0254373	0.144242	FALSE	no hit	82662860
PF3D7_1474500	Q8IK93	Splicing factor 3A subunit 1, putative	Plasmodium falciparum (isolate 3D7)	1	1	2	3	24	24	74051530	-0.174665	22.3293	-2.90107	0.0254573		0.144242		-4.31894	0.125446		0.656351		0.919445		Rapa - noRapa	Rapa vs noRapa	limma	0.0254573	0.144242	FALSE	no hit	74051530
PF3D7_1230000	A0A144A0A3	TBC domain-containing protein, putative	Plasmodium falciparum (isolate 3D7)	1	1	2	3	19	19	17595322	0.169404	20.1466	2.89988	0.0254985		0.144242		-4.32066	0.125602		0.656585		0.919445		Rapa - noRapa	Rapa vs noRapa	limma	0.0254985	0.144242	FALSE	no hit	17595322
PF3D7_0914500	Q8I307	Uncharacterized protein	Plasmodium falciparum (isolate 3D7)	1	1	2	3	50	52	102615676	-0.165817	23.3695	-2.89871	0.0255386		0.144242		-4.32233	0.125754		0.656811		0.919445		Rapa - noRapa	Rapa vs noRapa	limma	0.0255386	0.144242	FALSE	no hit	102615676
PF3D7_0731100	Q8IBF1	EMP1-trafficking protein	Plasmodium falciparum (isolate 3D7)	1	1	2	3	7	7	12352513	0.152818	18.7588	2.89729	0.0255879		0.144242		-4.32437	0.12594		0.657088		0.919445		Rapa - noRapa	Rapa vs noRapa	limma	0.0255879	0.144242	FALSE	no hit	12352513
PF3D7_1350300	A0A5K1K8F9	Fcf2 pre-rRNA processing C-terminal domain-containing protein	Plasmodium falciparum (isolate 3D7)	1	1	2	3	3	3	0	-0.185541	17.3614	-2.88883	0.0258825		0.145317		-4.33651	0.127049		0.658729		0.919445		Rapa - noRapa	Rapa vs noRapa	limma	0.0258825	0.145317	FALSE	no hit	0
PF3D7_0503200	Q8I469	ATPase AAA-type core domain-containing protein	Plasmodium falciparum (isolate 3D7)	1	1	2	3	36	36	129643354	-0.181459	22.6391	-2.88839	0.0258981		0.145317		-4.33715	0.127107		0.658815		0.919445		Rapa - noRapa	Rapa vs noRapa	limma	0.0258981	0.145317	FALSE	no hit	129643354
PF3D7_1022000	Q8IJI3	RNA-binding protein, putative	Plasmodium falciparum (isolate 3D7)	1	1	2	3	72	73	561311536	-0.158816	25.7301	-2.88383	0.0260586		0.145317		-4.3437	0.127709		0.659696		0.919445		Rapa - noRapa	Rapa vs noRapa	limma	0.0260586	0.145317	FALSE	no hit	561311536
PF3D7_1453900	Q8IKT9	Uncharacterized protein	Plasmodium falciparum (isolate 3D7)	1	1	2	3	25	25	211950188	-0.162639	23.3778	-2.88086	0.0261634		0.145317		-4.34795	0.128101		0.660266		0.919445		Rapa - noRapa	Rapa vs noRapa	limma	0.0261634	0.145317	FALSE	no hit	211950188
PF3D7_1302700	Q8IET8	ATP-dependent RNA helicase DHR1, putative	Plasmodium falciparum (isolate 3D7)	1	1	2	3	17	18	56273408	-0.163599	22.0418	-2.87877	0.0262378		0.145317		-4.35096	0.128378		0.660669		0.919445		Rapa - noRapa	Rapa vs noRapa	limma	0.0262378	0.145317	FALSE	no hit	56273408
PF3D7_1310400	Q8IEL1	Uncharacterized protein	Plasmodium falciparum (isolate 3D7)	1	1	2	3	11	11	28155796	-0.182175	20.5588	-2.87644	0.0263208		0.145317		-4.35431	0.128688		0.661117		0.919445		Rapa - noRapa	Rapa vs noRapa	limma	0.0263208	0.145317	FALSE	no hit	28155796
PF3D7_1415400	Q8ILU2	Btz domain-containing protein	Plasmodium falciparum (isolate 3D7)	1	1	2	3	38	39	103080668	-0.17215	23.1085	-2.87547	0.0263553		0.145317		-4.3557	0.128816		0.661302		0.919445		Rapa - noRapa	Rapa vs noRapa	limma	0.0263553	0.145317	FALSE	no hit	103080668
PF3D7_1019300	A0A144A1F0	Zinc finger protein, putative	Plasmodium falciparum (isolate 3D7)	1	1	2	3	2	2	612796	-0.21614	14.6546	-2.87339	0.0264297		0.145317		-4.35869	0.129093		0.6617		0.919445		Rapa - noRapa	Rapa vs noRapa	limma	0.0264297	0.145317	FALSE	no hit	612796
PF3D7_1208400	Q8I5W4	Amino acid transporter, putative	Plasmodium falciparum (isolate 3D7)	1	1	2	3	10	10	18760786	0.155406	19.1997	2.87329	0.0264334		0.145317		-4.35883	0.129107		0.66172		0.919445		Rapa - noRapa	Rapa vs noRapa	limma	0.0264334	0.145317	FALSE	no hit	18760786
PF3D7_1358100	A0A5K1K911	Sas10 domain-containing protein, putative	Plasmodium falciparum (isolate 3D7)	1	1	2	3	23	23	48989492	-0.175335	22.0509	-2.87275	0.0264526		0.145317		-4.3596	0.129178		0.661822		0.919445		Rapa - noRapa	Rapa vs noRapa	limma	0.0264526	0.145317	FALSE	no hit	48989492
PF3D7_1018700	Q8IJL5	Protein kinase A anchor protein nuclear localisation signal domain-containing protein	Plasmodium falciparum (isolate 3D7)	1	1	2	3	6	6	45038903	0.160314	18.8959	2.86952	0.0265687		0.145317		-4.36425	0.129609		0.66244		0.919445		Rapa - noRapa	Rapa vs noRapa	limma	0.0265687	0.145317	FALSE	no hit	45038903
PF3D7_0423000	Q8IFN6	AP2/ERF domain-containing protein	Plasmodium falciparum (isolate 3D7)	1	1	2	3	8	8	41348452	-0.157369	19.6764	-2.86868	0.0265993		0.145317		-4.36546	0.129722		0.662601		0.919445		Rapa - noRapa	Rapa vs noRapa	limma	0.0265993	0.145317	FALSE	no hit	41348452
PF3D7_0316700	O77388	Protein YOP1, putative	Plasmodium falciparum (isolate 3D7)	1	1	2	3	7	7	89018914	-0.162121	21.5489	-2.86862	0.0266013		0.145317		-4.36555	0.12973		0.662612		0.919445		Rapa - noRapa	Rapa vs noRapa	limma	0.0266013	0.145317	FALSE	no hit	89018914
PF3D7_1107300	Q8IIS9	Polyadenylate-binding protein-interacting protein 1, putative	Plasmodium falciparum (isolate 3D7)	1	1	2	3	139	139	1157657888	-0.273116	26.1781	-2.86749	0.026642		0.145317		-4.36716	0.129881		0.662827		0.919445		Rapa - noRapa	Rapa vs noRapa	limma	0.026642	0.145317	FALSE	no hit	1157657888
PF3D7_1120900	Q8IIF8	Heat shock factor-binding protein 1	Plasmodium falciparum (isolate 3D7)	1	1	2	3	2	2	7568814	-0.184745	17.6085	-2.86742	0.0266447		0.145317		-4.36727	0.129891		0.662841		0.919445		Rapa - noRapa	Rapa vs noRapa	limma	0.0266447	0.145317	FALSE	no hit	7568814
PF3D7_0512200	Q8I3Y4	Glutathione synthetase	Plasmodium falciparum (isolate 3D7)	1	1	2	3	3	3	2510465	0.187487	16.7711	2.86511	0.0267284		0.145317		-4.3706	0.130201		0.663282		0.919445		Rapa - noRapa	Rapa vs noRapa	limma	0.0267284	0.145317	FALSE	no hit	2510465
MAL13P1.304	Q8ID94	Uncharacterized protein MAL13P1.304	Plasmodium falciparum (isolate 3D7)	1	1	2	3	34	34	48008848	-0.15206	21.7547	-2.86476	0.0267409		0.145317		-4.37109	0.130247		0.663347		0.919445		Rapa - noRapa	Rapa vs noRapa	limma	0.0267409	0.145317	FALSE	no hit	48008848
PF3D7_1220400	Q8I5K9	Debranching enzyme-associated ribonuclease, putative	Plasmodium falciparum (isolate 3D7)	1	1	2	3	8	8	11357361	-0.166259	19.5746	-2.8637	0.0267797		0.145317		-4.37262	0.13039		0.66355		0.919445		Rapa - noRapa	Rapa vs noRapa	limma	0.0267797	0.145317	FALSE	no hit	11357361
PF3D7_0823300	Q8IB67	Histone acetyltransferase GCN5	Plasmodium falciparum (isolate 3D7)	1	1	2	3	38	38	109210668	-0.200593	23.6673	-2.86345	0.0267886		0.145317		-4.37298	0.130423		0.663597		0.953987		Rapa - noRapa	Rapa vs noRapa	limma	0.0267886	0.145317	FALSE	no hit	109210668
PF3D7_0419500	Q8I1P2	Protein YIPF	Plasmodium falciparum (isolate 3D7)	1	1	2	3	15	16	185864556	-0.150679	23.1201	-2.85891	0.0269543		0.145682		-4.37951	0.131034		0.66454		0.953987		Rapa - noRapa	Rapa vs noRapa	limma	0.0269543	0.145682	FALSE	no hit	185864556
PF3D7_1103800	Q8IIW4	CCR4-NOT transcription complex subunit 1, putative	Plasmodium falciparum (isolate 3D7)	1	1	2	3	82	83	142413176	-0.169948	24.2965	-2.85869	0.0269623		0.145682		-4.37982	0.131063		0.664585		1		Rapa - noRapa	Rapa vs noRapa	limma	0.0269623	0.145682	FALSE	no hit	142413176
PF3D7_0220000	O96275	Liver stage antigen 3	Plasmodium falciparum (isolate 3D7)	1	1	2	3	5	5	5896711	0.260699	18.8771	2.85508	0.0270947		0.146037		-4.38501	0.13155		0.665411		1		Rapa - noRapa	Rapa vs noRapa	limma	0.0270947	0.146037	FALSE	no hit	5896711
PF3D7_0905100	Q8I398	Nucleoporin NUP221, putative	Plasmodium falciparum (isolate 3D7)	1	1	2	3	25	25	60822643	-0.174457	22.3526	-2.85399	0.027135		0.146037		-4.38658	0.131698		0.665662		1		Rapa - noRapa	Rapa vs noRapa	limma	0.027135	0.146037	FALSE	no hit	60822643
PF3D7_1304100	Q8IES4	DNA ligase	Plasmodium falciparum (isolate 3D7)	1	1	2	3	32	32	140392268	-0.314095	23.1137	-2.84909	0.0273161		0.146366		-4.39362	0.132362		0.66678		1		Rapa - noRapa	Rapa vs noRapa	limma	0.0273161	0.146366	FALSE	no hit	140392268
PES	Q8IIS5	Pescadillo homolog	Plasmodium falciparum (isolate 3D7)	1	1	2	3	16	16	44723609	0.151905	21.4947	2.84773	0.0273669		0.146366		-4.39559	0.132548		0.667091		1		Rapa - noRapa	Rapa vs noRapa	limma	0.0273669	0.146366	FALSE	no hit	44723609
PF3D7_1426600	Q8ILJ8	Uncharacterized protein	Plasmodium falciparum (isolate 3D7)	1	1	2	3	2	2	1470976	0.166344	16.213	2.84697	0.0273949		0.146366		-4.39667	0.13265		0.667263		1		Rapa - noRapa	Rapa vs noRapa	limma	0.0273949	0.146366	FALSE	no hit	1470976
PF3D7_0626000	C6KT96	Separase	Plasmodium falciparum (isolate 3D7)	1	1	2	3	13	13	8706621	0.163992	19.874	2.84656	0.0274102		0.146366		-4.39726	0.132706		0.667356		1		Rapa - noRapa	Rapa vs noRapa	limma	0.0274102	0.146366	FALSE	no hit	8706621
PF3D7_0522200	Q8I3P1	Transcription initiation factor TFIID subunit 10, putative	Plasmodium falciparum (isolate 3D7)	1	1	2	3	4	4	59994335	-0.174048	21.5927	-2.83956	0.0276724		0.147478		-4.40734	0.133661		0.668947		1		Rapa - noRapa	Rapa vs noRapa	limma	0.0276724	0.147478	FALSE	no hit	59994335
PF3D7_0810600	Q8IAU1	ATP-dependent RNA helicase DBP1, putative	Plasmodium falciparum (isolate 3D7)	1	1	2	3	43	44	479067704	-0.275594	24.4245	-2.83717	0.0277625		0.147671		-4.41078	0.133989		0.669488		1		Rapa - noRapa	Rapa vs noRapa	limma	0.0277625	0.147671	FALSE	no hit	479067704
PF3D7_0903200	C0H516	Ras-related protein RAB7	Plasmodium falciparum (isolate 3D7)	1	1	2	3	11	11	81323836	0.30723	21.4839	2.8302	0.0280272		0.148333		-4.42081	0.134948		0.671064		1		Rapa - noRapa	Rapa vs noRapa	limma	0.0280272	0.148333	FALSE	no hit	81323836
PF3D7_0215500	O96234	CID domain-containing protein	Plasmodium falciparum (isolate 3D7)	1	1	2	3	13	13	37517533	-0.259704	20.9671	-2.82878	0.0280813		0.148333		-4.42285	0.135143		0.671384		1		Rapa - noRapa	Rapa vs noRapa	limma	0.0280813	0.148333	FALSE	no hit	37517533
PF3D7_0321600	O97290	ATP-dependent RNA helicase	Plasmodium falciparum (isolate 3D7)	1	1	2	3	31	31	97247206	-0.203015	23.0125	-2.82876	0.0280823		0.148333		-4.42289	0.135146		0.671389		1		Rapa - noRapa	Rapa vs noRapa	limma	0.0280823	0.148333	FALSE	no hit	97247206
PF3D7_1139300	Q8IHX2	AP2 domain transcription factor, putative	Plasmodium falciparum (isolate 3D7)	1	1	2	3	104	104	402214512	-0.260177	25.3189	-2.82819	0.028104		0.148333		-4.4237	0.135225		0.671517		1		Rapa - noRapa	Rapa vs noRapa	limma	0.028104	0.148333	FALSE	no hit	402214512
PF3D7_0810300	C0H4T6	Protein phosphatase PPM5, putative	Plasmodium falciparum (isolate 3D7)	1	1	2	3	14	14	33961009	0.149809	21.0113	2.82286	0.0283087		0.14895		-4.43138	0.135962		0.672716		1		Rapa - noRapa	Rapa vs noRapa	limma	0.0283087	0.14895	FALSE	no hit	33961009
P113	Q8ILP3	Surface protein P113	Plasmodium falciparum (isolate 3D7)	1	1	2	3	15	15	22326241	0.27782	20.6313	2.82231	0.02833		0.14895		-4.43217	0.136039		0.67284		1		Rapa - noRapa	Rapa vs noRapa	limma	0.02833	0.14895	FALSE	no hit	22326241
PF3D7_0415800	Q8I1S9	RING zinc finger protein, putative	Plasmodium falciparum (isolate 3D7)	1	1	2	3	2	2	917681	0.258813	17.3554	2.81868	0.0284705		0.149012		-4.4374	0.136543		0.673654		1		Rapa - noRapa	Rapa vs noRapa	limma	0.0284705	0.149012	FALSE	no hit	917681
PF3D7_1037300	Q8IJ34	ADP/ATP translocase	Plasmodium falciparum (isolate 3D7)	1	1	2	3	14	14	260032088	0.21542	22.7572	2.81785	0.0285025		0.149012		-4.43859	0.136658		0.673838		1		Rapa - noRapa	Rapa vs noRapa	limma	0.0285025	0.149012	FALSE	no hit	260032088
PF3D7_1472300	Q8IKB5	Intimal thickness related receptor IRP domain-containing protein	Plasmodium falciparum (isolate 3D7)	1	1	2	3	3	3	3753274	0.180177	17.9265	2.81778	0.0285053		0.149012		-4.43869	0.136668		0.673854		1		Rapa - noRapa	Rapa vs noRapa	limma	0.0285053	0.149012	FALSE	no hit	3753274
PF3D7_1021700	Q8IJI6	Chorein N-terminal domain-containing protein	Plasmodium falciparum (isolate 3D7)	1	1	2	3	20	21	22609157	0.178055	19.3698	2.81272	0.0287027		0.149654		-4.44599	0.137374		0.674987		1		Rapa - noRapa	Rapa vs noRapa	limma	0.0287027	0.149654	FALSE	no hit	22609157
PF3D7_0925400	Q8I2Q4	Serine/threonine-protein phosphatase	Plasmodium falciparum (isolate 3D7)	1	1	2	3	10	10	26628522	-0.196809	20.3453	-2.81183	0.0287376		0.149654		-4.44727	0.137499		0.675185		1		Rapa - noRapa	Rapa vs noRapa	limma	0.0287376	0.149654	FALSE	no hit	26628522
PF3D7_1125900	Q8IIA5	XTBD domain-containing protein, putative	Plasmodium falciparum (isolate 3D7)	1	1	2	3	7	7	46352367	-0.251668	19.9477	-2.80395	0.0290481		0.150984		-4.45862	0.138604		0.676939		1		Rapa - noRapa	Rapa vs noRapa	limma	0.0290481	0.150984	FALSE	no hit	46352367
PF3D7_1126500	Q8II99	WD repeat-containing protein, putative	Plasmodium falciparum (isolate 3D7)	1	1	2	3	32	32	160829092	-0.168838	23.0297	-2.79948	0.0292259		0.151365		-4.46507	0.139235		0.67793		1		Rapa - noRapa	Rapa vs noRapa	limma	0.0292259	0.151365	FALSE	no hit	160829092
PF3D7_1237700	Q8I546	DUF4149 domain-containing protein	Plasmodium falciparum (isolate 3D7)	1	1	2	3	4	4	54235444	0.150273	20.2018	2.79661	0.0293404		0.151365		-4.4692	0.13964		0.678564		1		Rapa - noRapa	Rapa vs noRapa	limma	0.0293404	0.151365	FALSE	no hit	54235444
PF3D7_0530600	Q8I3G2	XAP-5 DNA binding protein, putative	Plasmodium falciparum (isolate 3D7)	1	1	2	3	11	11	383292664	-0.272152	21.8075	-2.7966	0.029341		0.151365		-4.46922	0.139642		0.678568		1		Rapa - noRapa	Rapa vs noRapa	limma	0.029341	0.151365	FALSE	no hit	383292664
PF3D7_1017300.1	C6S3C8	Golgi re-assembly stacking protein 1	Plasmodium falciparum (isolate 3D7)	1	1	2	3	1	27	212412688	-0.153117	23.2654	-2.79655	0.0293428		0.151365		-4.46928	0.139648		0.678578		1		Rapa - noRapa	Rapa vs noRapa	limma	0.0293428	0.151365	FALSE	no hit	212412688
PF3D7_1317600	C0H5C1	Ubiquitin-like domain-containing protein	Plasmodium falciparum (isolate 3D7)	1	1	2	3	16	16	78174400	-0.15257	22.1846	-2.78819	0.0296799		0.152608		-4.48134	0.140836		0.680422		1		Rapa - noRapa	Rapa vs noRapa	limma	0.0296799	0.152608	FALSE	no hit	78174400
PF3D7_0108500	Q8I257	ELM2 domain-containing protein	Plasmodium falciparum (isolate 3D7)	1	1	2	3	4	4	122729444	-0.236185	20.775	-2.78699	0.0297287		0.152608		-4.48307	0.141007		0.680686		1		Rapa - noRapa	Rapa vs noRapa	limma	0.0297287	0.152608	FALSE	no hit	122729444
PF3D7_1119200	A0A143ZYQ2	DUF1764 domain-containing protein	Plasmodium falciparum (isolate 3D7)	1	1	2	3	3	3	13238563	-0.156209	19.2447	-2.78643	0.0297514		0.152608		-4.48388	0.141087		0.680809		1		Rapa - noRapa	Rapa vs noRapa	limma	0.0297514	0.152608	FALSE	no hit	13238563
PF3D7_0410900	Q9U0H9	GRIP domain-containing protein	Plasmodium falciparum (isolate 3D7)	1	1	2	3	43	43	272718904	-0.167347	23.7535	-2.78344	0.0298733		0.152947		-4.4882	0.141514		0.681466		1		Rapa - noRapa	Rapa vs noRapa	limma	0.0298733	0.152947	FALSE	no hit	272718904
PF3D7_1409400	Q8IM01	COPI associated protein	Plasmodium falciparum (isolate 3D7)	1	1	2	3	5	5	61992961	0.218987	20.3632	2.7712	0.0303776		0.155238		-4.50585	0.143273		0.684141		1		Rapa - noRapa	Rapa vs noRapa	limma	0.0303776	0.155238	FALSE	no hit	61992961
PF3D7_1249600	A0A144A0U1	Leucine-rich repeat protein	Plasmodium falciparum (isolate 3D7)	1	1	2	3	10	10	64255934	-0.186208	21.091	-2.76967	0.0304412		0.155243		-4.50806	0.143494		0.684474		1		Rapa - noRapa	Rapa vs noRapa	limma	0.0304412	0.155243	FALSE	no hit	64255934
PF3D7_1223500	A0A144A125	Uncharacterized protein	Plasmodium falciparum (isolate 3D7)	1	1	2	3	20	20	16778747	0.150533	20.227	2.76845	0.0304922		0.155243		-4.50982	0.143671		0.68474		1		Rapa - noRapa	Rapa vs noRapa	limma	0.0304922	0.155243	FALSE	no hit	16778747
PF3D7_0606000	C6KSQ8	Uncharacterized protein	Plasmodium falciparum (isolate 3D7)	1	1	2	3	57	58	131694028	-0.168098	24.2791	-2.76663	0.030568		0.15534		-4.51244	0.143933		0.685134		1		Rapa - noRapa	Rapa vs noRapa	limma	0.030568	0.15534	FALSE	no hit	131694028
PF3D7_1366300	A0A5K1K933	HECT domain-containing protein	Plasmodium falciparum (isolate 3D7)	1	1	2	3	87	87	82424342	-0.233452	23.8346	-2.76303	0.030719		0.155818		-4.51764	0.144455		0.685914		1		Rapa - noRapa	Rapa vs noRapa	limma	0.030719	0.155818	FALSE	no hit	82424342
PF3D7_1306700	Q8IEP8	RRM domain-containing protein	Plasmodium falciparum (isolate 3D7)	1	1	2	3	19	19	41273856	-0.179976	21.9451	-2.75827	0.03092		0.156547		-4.52451	0.145149		0.686945		1		Rapa - noRapa	Rapa vs noRapa	limma	0.03092	0.156547	FALSE	no hit	41273856
PF3D7_1441900	Q8IL51	General transcription and DNA repair factor IIH subunit TFB5	Plasmodium falciparum (isolate 3D7)	1	1	2	3	4	4	41011527	-0.173368	19.3949	-2.7506	0.0312467		0.15774		-4.53558	0.14627		0.688598		1		Rapa - noRapa	Rapa vs noRapa	limma	0.0312467	0.15774	FALSE	no hit	41011527
PF3D7_1449400	Q8IKY1	Crossover junction endonuclease MUS81	Plasmodium falciparum (isolate 3D7)	1	1	2	3	14	14	37367477	-0.147499	19.9501	-2.75003	0.0312711		0.15774		-4.53641	0.146354		0.68872		1		Rapa - noRapa	Rapa vs noRapa	limma	0.0312711	0.15774	FALSE	no hit	37367477
PF3D7_0715800	Q8IBU2	Drug/metabolite transporter DMT1, putative	Plasmodium falciparum (isolate 3D7)	1	1	2	3	4	4	17737525	0.207409	20.1125	2.74868	0.031329		0.157741		-4.53836	0.146552		0.68901		1		Rapa - noRapa	Rapa vs noRapa	limma	0.031329	0.157741	FALSE	no hit	17737525
PF3D7_1447100	Q8IL01	Uncharacterized protein	Plasmodium falciparum (isolate 3D7)	1	1	2	3	4	4	103020354	-0.256527	20.9286	-2.74637	0.0314284		0.157951		-4.54169	0.146892		0.689506		1		Rapa - noRapa	Rapa vs noRapa	limma	0.0314284	0.157951	FALSE	no hit	103020354
PF3D7_0617800	C6KT18	Histone H2A	Plasmodium falciparum (isolate 3D7)	1	1	2	3	3	3	486059032	-0.216715	19.2534	-2.74501	0.0314872		0.157952		-4.54366	0.147092		0.689798		1		Rapa - noRapa	Rapa vs noRapa	limma	0.0314872	0.157952	FALSE	no hit	486059032
PF3D7_0621100	C6KT49	Type II protein arginine methyltransferase	Plasmodium falciparum (isolate 3D7)	1	1	2	3	19	20	46836130	0.157117	20.3571	2.74339	0.0315571		0.157952		-4.546	0.147331		0.690145		1		Rapa - noRapa	Rapa vs noRapa	limma	0.0315571	0.157952	FALSE	no hit	46836130
PF3D7_0708500	Q8IC04	Heat shock protein 86 family protein	Plasmodium falciparum (isolate 3D7)	1	1	2	3	13	13	61557284	-0.18862	20.93	-2.74105	0.0316585		0.157952		-4.54937	0.147676		0.690645		1		Rapa - noRapa	Rapa vs noRapa	limma	0.0316585	0.157952	FALSE	no hit	61557284
PF14_0366	Q7KQM1	DNA primase small subunit	Plasmodium falciparum (isolate 3D7)	1	1	2	3	28	28	291240816	-0.148064	23.5803	-2.74103	0.0316597		0.157952		-4.54941	0.14768		0.690651		1		Rapa - noRapa	Rapa vs noRapa	limma	0.0316597	0.157952	FALSE	no hit	291240816
PF3D7_1123100	Q8IID2	Calcium-dependent protein kinase 7	Plasmodium falciparum (isolate 3D7)	1	1	2	3	32	32	32488520	0.148268	21.7745	2.72147	0.0325214		0.161482		-4.57767	0.150592		0.694806		1		Rapa - noRapa	Rapa vs noRapa	limma	0.0325214	0.161482	FALSE	no hit	32488520
PF3D7_1432800	Q8ILD4	HP12 protein homolog, putative	Plasmodium falciparum (isolate 3D7)	1	1	2	3	20	20	51911825	-0.147046	21.7133	-2.72141	0.0325241		0.161482		-4.57776	0.150601		0.694819		1		Rapa - noRapa	Rapa vs noRapa	limma	0.0325241	0.161482	FALSE	no hit	51911825
PF3D7_1025100	Q8IJF3	glutamine--fructose-6-phosphate transaminase (isomerizing)	Plasmodium falciparum (isolate 3D7)	1	1	2	3	2	2	1315648	0.185664	15.8828	2.72095	0.0325445		0.161482		-4.57842	0.150669		0.694916		1		Rapa - noRapa	Rapa vs noRapa	limma	0.0325445	0.161482	FALSE	no hit	1315648
PF3D7_1235200	Q8I570	H(+)-exporting diphosphatase	Plasmodium falciparum (isolate 3D7)	1	1	2	3	11	11	89922244	0.270578	21.5186	2.71711	0.0327167		0.161599		-4.58397	0.151246		0.695725		1		Rapa - noRapa	Rapa vs noRapa	limma	0.0327167	0.161599	FALSE	no hit	89922244
PF3D7_0214800	O96228	Uncharacterized protein	Plasmodium falciparum (isolate 3D7)	1	1	2	3	11	12	27153980	0.174761	19.9503	2.71672	0.0327346		0.161599		-4.58454	0.151306		0.695809		1		Rapa - noRapa	Rapa vs noRapa	limma	0.0327346	0.161599	FALSE	no hit	27153980
PF3D7_1229300	Q8I5C6	Rhoptry protein	Plasmodium falciparum (isolate 3D7)	1	1	2	3	9	9	4575904	0.156349	18.1118	2.71503	0.0328107		0.161599		-4.58699	0.15156		0.696164		1		Rapa - noRapa	Rapa vs noRapa	limma	0.0328107	0.161599	FALSE	no hit	4575904
PF3D7_1143100	Q8IHT5	AP2 domain transcription factor AP2-O, putative	Plasmodium falciparum (isolate 3D7)	1	1	2	3	6	6	5097201	-0.159669	18.7854	-2.714	0.0328569		0.161599		-4.58847	0.151715		0.69638		1		Rapa - noRapa	Rapa vs noRapa	limma	0.0328569	0.161599	FALSE	no hit	5097201
PF3D7_0509400	Q8I410	DNA-directed RNA polymerase	Plasmodium falciparum (isolate 3D7)	1	1	2	3	27	27	31165736	0.143555	21.5318	2.71269	0.0329163		0.161599		-4.59037	0.151913		0.696656		1		Rapa - noRapa	Rapa vs noRapa	limma	0.0329163	0.161599	FALSE	no hit	31165736
PF3D7_1338300	A0A5K1K967	Elongation factor 1-gamma, putative	Plasmodium falciparum (isolate 3D7)	1	1	2	3	18	18	182368584	0.262953	22.6354	2.70947	0.0330626		0.161599		-4.59503	0.1524		0.697332		1		Rapa - noRapa	Rapa vs noRapa	limma	0.0330626	0.161599	FALSE	no hit	182368584
PF3D7_1131100	Q8II53	Serpentine receptor, putative	Plasmodium falciparum (isolate 3D7)	1	1	2	3	7	7	6723096	0.172627	18.8858	2.70936	0.0330676		0.161599		-4.59519	0.152417		0.697355		1		Rapa - noRapa	Rapa vs noRapa	limma	0.0330676	0.161599	FALSE	no hit	6723096
PF3D7_0217700	Q8I657	E2F-associated phosphoprotein, putative	Plasmodium falciparum (isolate 3D7)	1	1	2	3	7	7	53213123	-0.157185	20.9737	-2.70925	0.0330726		0.161599		-4.59535	0.152434		0.697378		1		Rapa - noRapa	Rapa vs noRapa	limma	0.0330726	0.161599	FALSE	no hit	53213123
PF3D7_1208800	Q8I5W0	Zinc finger protein, putative	Plasmodium falciparum (isolate 3D7)	1	1	2	3	7	7	16313600	0.193797	19.0976	2.70663	0.033192		0.161599		-4.59913	0.152831		0.697927		1		Rapa - noRapa	Rapa vs noRapa	limma	0.033192	0.161599	FALSE	no hit	16313600
PF3D7_0628300.1	C6KTB9	Choline/ethanolaminephosphotransferase, putative	Plasmodium falciparum (isolate 3D7)	1	1	2	3	5	5	415567704	0.269347	22.4958	2.70603	0.0332194		0.161599		-4.6	0.152922		0.698052		1		Rapa - noRapa	Rapa vs noRapa	limma	0.0332194	0.161599	FALSE	no hit	415567704
PF3D7_1124200	A0A143ZYU5	Thioredoxin-like protein, putative	Plasmodium falciparum (isolate 3D7)	1	1	2	3	13	13	135572712	-0.197387	22.3737	-2.70548	0.0332445		0.161599		-4.60079	0.153005		0.698167		1		Rapa - noRapa	Rapa vs noRapa	limma	0.0332445	0.161599	FALSE	no hit	135572712
PF3D7_1021400	A0A143ZZU2	Transmembrane 9 superfamily member	Plasmodium falciparum (isolate 3D7)	1	1	2	3	5	5	11998861	0.238796	18.6117	2.7038	0.0333212		0.161599		-4.60322	0.153259		0.698517		1		Rapa - noRapa	Rapa vs noRapa	limma	0.0333212	0.161599	FALSE	no hit	11998861
PF3D7_0915400	Q8I2Z8	Probable ATP-dependent 6-phosphofructokinase	Plasmodium falciparum (isolate 3D7)	1	1	2	3	71	71	2142549216	0.178424	25.9736	2.70347	0.0333365		0.161599		-4.6037	0.15331		0.698587		1		Rapa - noRapa	Rapa vs noRapa	limma	0.0333365	0.161599	FALSE	no hit	2142549216
PF3D7_1237400	Q8I549	Hydrolase, putative	Plasmodium falciparum (isolate 3D7)	1	1	2	3	7	7	9765763	0.173207	19.3982	2.69682	0.0336433		0.162798		-4.61332	0.154324		0.699973		1		Rapa - noRapa	Rapa vs noRapa	limma	0.0336433	0.162798	FALSE	no hit	9765763
PF3D7_0808900	Q8IAS6	Rifin	Plasmodium falciparum (isolate 3D7)	1	1	2	3	2	2	2600086	-0.156735	15.7539	-2.69245	0.0338462		0.16349		-4.61964	0.154993		0.70088		1		Rapa - noRapa	Rapa vs noRapa	limma	0.0338462	0.16349	FALSE	no hit	2600086
PF3D7_1033500	Q8IJ73	WD repeat-containing protein 70, putative	Plasmodium falciparum (isolate 3D7)	1	1	2	3	45	45	139965120	-0.202759	24.1742	-2.68482	0.0342041		0.164928		-4.63068	0.156166		0.702459		1		Rapa - noRapa	Rapa vs noRapa	limma	0.0342041	0.164928	FALSE	no hit	139965120
PF3D7_0812100	Q8IAV6	Proteasome activator complex subunit 4, putative	Plasmodium falciparum (isolate 3D7)	1	1	2	3	27	27	19672906	0.187399	21.1173	2.68089	0.0343896		0.16553		-4.63636	0.156772		0.703268		1		Rapa - noRapa	Rapa vs noRapa	limma	0.0343896	0.16553	FALSE	no hit	19672906
PF3D7_0623100	C6KT67	Nuclear polyadenylated RNA-binding protein NAB2, putative	Plasmodium falciparum (isolate 3D7)	1	1	2	3	38	38	1090136128	-0.27679	25.1001	-2.67776	0.0345382		0.165953		-4.64089	0.157256		0.703911		1		Rapa - noRapa	Rapa vs noRapa	limma	0.0345382	0.165953	FALSE	no hit	1090136128
PF3D7_0909800	C0H529	Small nuclear ribonucleoprotein Sm D3	Plasmodium falciparum (isolate 3D7)	1	1	2	3	6	6	311516696	-0.233458	21.6898	-2.67036	0.0348929		0.167363		-4.65161	0.158407		0.705429		1		Rapa - noRapa	Rapa vs noRapa	limma	0.0348929	0.167363	FALSE	no hit	311516696
PF3D7_1027100	Q8IJD2	U3 small nucleolar ribonucleoprotein protein MPP10, putative	Plasmodium falciparum (isolate 3D7)	1	1	2	3	15	15	21576736	-0.185103	21.4453	-2.66552	0.0351267		0.16819		-4.65861	0.159163		0.706417		1		Rapa - noRapa	Rapa vs noRapa	limma	0.0351267	0.16819	FALSE	no hit	21576736
PF3D7_0921900	Q8I2T4	Uncharacterized protein	Plasmodium falciparum (isolate 3D7)	1	1	2	3	7	7	354736052	-0.165936	21.8213	-2.66215	0.0352905		0.168679		-4.66349	0.159691		0.707103		1		Rapa - noRapa	Rapa vs noRapa	limma	0.0352905	0.168679	FALSE	no hit	354736052
PF3D7_0821000	Q8IB44	Dynamin N-terminal domain-containing protein	Plasmodium falciparum (isolate 3D7)	1	1	2	3	15	15	65698410	0.167258	22.0567	2.65722	0.0355315		0.169314		-4.67063	0.160465		0.708104		1		Rapa - noRapa	Rapa vs noRapa	limma	0.0355315	0.169314	FALSE	no hit	65698410
PF3D7_1202600	A0A144A0J9	NFACT RNA-binding domain-containing protein	Plasmodium falciparum (isolate 3D7)	1	1	2	3	81	82	793666144	-0.226191	25.2521	-2.6569	0.0355472		0.169314		-4.67109	0.160515		0.708169		1		Rapa - noRapa	Rapa vs noRapa	limma	0.0355472	0.169314	FALSE	no hit	793666144
PF3D7_1233000	Q8I592	Elongation factor G, mitochondrial	Plasmodium falciparum (isolate 3D7)	1	1	2	3	6	6	8750060	0.161083	19.0647	2.6515	0.0358134		0.170203		-4.67891	0.161367		0.709261		1		Rapa - noRapa	Rapa vs noRapa	limma	0.0358134	0.170203	FALSE	no hit	8750060
PF3D7_1028500	Q8IJB9	Partial CSTF domain-containing protein, putative	Plasmodium falciparum (isolate 3D7)	1	1	2	3	20	20	44227396	-0.171441	21.015	-2.64967	0.0359044		0.170203		-4.68156	0.161658		0.709632		1		Rapa - noRapa	Rapa vs noRapa	limma	0.0359044	0.170203	FALSE	no hit	44227396
PF3D7_1461100	Q8IKM1	Uncharacterized protein	Plasmodium falciparum (isolate 3D7)	1	1	2	3	7	7	11074081	-0.161499	19.0447	-2.64812	0.0359812		0.170203		-4.6838	0.161902		0.709944		1		Rapa - noRapa	Rapa vs noRapa	limma	0.0359812	0.170203	FALSE	no hit	11074081
PF3D7_1315700	Q8IEF7	tRNA (adenine(58)-N(1))-methyltransferase	Plasmodium falciparum (isolate 3D7)	1	1	2	3	15	15	61206178	-0.233895	21.0204	-2.64808	0.0359829		0.170203		-4.68386	0.161908		0.709951		1		Rapa - noRapa	Rapa vs noRapa	limma	0.0359829	0.170203	FALSE	no hit	61206178
PF3D7_1249300	Q8I4U1	Protein phosphatase PPM4, putative	Plasmodium falciparum (isolate 3D7)	1	1	2	3	31	31	71212570	-0.143437	22.8743	-2.64659	0.0360574		0.170261		-4.68602	0.162145		0.710252		1		Rapa - noRapa	Rapa vs noRapa	limma	0.0360574	0.170261	FALSE	no hit	71212570
PF3D7_0416000	Q8I1S7	RNA-binding protein, putative	Plasmodium falciparum (isolate 3D7)	1	1	2	3	3	3	4647024	-0.183901	17.5737	-2.64377	0.0361984		0.170632		-4.69011	0.162593		0.71082		1		Rapa - noRapa	Rapa vs noRapa	limma	0.0361984	0.170632	FALSE	no hit	4647024
PF3D7_1335800	Q8IDX2	Uncharacterized protein	Plasmodium falciparum (isolate 3D7)	1	1	2	3	3	3	27908536	-0.15016	17.3206	-2.63456	0.0366623		0.172521		-4.70344	0.164062		0.712664		1		Rapa - noRapa	Rapa vs noRapa	limma	0.0366623	0.172521	FALSE	no hit	27908536
PFD0985w	Q8I1N6	AP2/ERF domain-containing protein PFD0985w	Plasmodium falciparum (isolate 3D7)	1	1	2	3	57	58	46696520	-0.155377	22.8698	-2.63158	0.0368136		0.172687		-4.70775	0.164539		0.713258		1		Rapa - noRapa	Rapa vs noRapa	limma	0.0368136	0.172687	FALSE	no hit	46696520
PF3D7_0722400	Q8IBM9	Obg-like ATPase 1	Plasmodium falciparum (isolate 3D7)	1	1	2	3	19	19	166759572	0.144348	22.907	2.63073	0.0368573		0.172687		-4.709	0.164676		0.713429		1		Rapa - noRapa	Rapa vs noRapa	limma	0.0368573	0.172687	FALSE	no hit	166759572
PF3D7_0110700	Q8I238	Chromatin assembly factor 1 protein WD40 domain, putative	Plasmodium falciparum (isolate 3D7)	1	1	2	3	9	9	21135294	-0.155907	19.7351	-2.62866	0.0369627		0.172687		-4.71198	0.165008		0.71384		1		Rapa - noRapa	Rapa vs noRapa	limma	0.0369627	0.172687	FALSE	no hit	21135294
PF3D7_1432900	Q8ILD3	SF-assemblin, putative	Plasmodium falciparum (isolate 3D7)	1	1	2	3	5	5	5757570	-0.149511	18.8171	-2.62734	0.0370304		0.172687		-4.7139	0.16522		0.714103		1		Rapa - noRapa	Rapa vs noRapa	limma	0.0370304	0.172687	FALSE	no hit	5757570
PF3D7_1228300	Q8I5D5	NIMA related kinase 1	Plasmodium falciparum (isolate 3D7)	1	1	2	3	31	32	39907960	-0.191779	21.8597	-2.62663	0.0370671		0.172687		-4.71494	0.165335		0.714245		1		Rapa - noRapa	Rapa vs noRapa	limma	0.0370671	0.172687	FALSE	no hit	39907960
PF3D7_0525500	A0A5K1K8K0	WD repeat-containing protein, putative	Plasmodium falciparum (isolate 3D7)	1	1	2	3	6	6	27513012	0.20528	18.8514	2.62608	0.0370952		0.172687		-4.71573	0.165423		0.714354		1		Rapa - noRapa	Rapa vs noRapa	limma	0.0370952	0.172687	FALSE	no hit	27513012
PF3D7_1310700	Q8IEK9	RNA-binding protein, putative	Plasmodium falciparum (isolate 3D7)	1	1	2	3	3	3	68103295	-0.15663	18.4676	-2.62492	0.0371547		0.172687		-4.71741	0.16561		0.714584		1		Rapa - noRapa	Rapa vs noRapa	limma	0.0371547	0.172687	FALSE	no hit	68103295
PF3D7_0526100	Q8I3K4	Uncharacterized protein	Plasmodium falciparum (isolate 3D7)	1	1	2	3	2	2	0	0.231602	15.9563	2.62377	0.0372138		0.172687		-4.71907	0.165795		0.714811		1		Rapa - noRapa	Rapa vs noRapa	limma	0.0372138	0.172687	FALSE	no hit	0
PF3D7_0524500	Q8I3M0	Plasmodium falciparum erythrocyte membrane protein 1 acidic terminal segment domain-containing protein	Plasmodium falciparum (isolate 3D7)	1	1	2	3	4	4	8065946	-0.138183	19.8432	-2.62276	0.037266		0.172687		-4.72054	0.165958		0.715012		1		Rapa - noRapa	Rapa vs noRapa	limma	0.037266	0.172687	FALSE	no hit	8065946
PF3D7_0415500	Q8I1T2	Nuclear cap-binding protein subunit 2	Plasmodium falciparum (isolate 3D7)	1	1	2	3	9	9	65747470	-0.145971	21.2691	-2.62094	0.0373602		0.172831		-4.72318	0.166253		0.715373		1		Rapa - noRapa	Rapa vs noRapa	limma	0.0373602	0.172831	FALSE	no hit	65747470
PF3D7_1326100	A0A5K1K8S8	WD repeat-containing protein, putative	Plasmodium falciparum (isolate 3D7)	1	1	2	3	6	6	40548893	-0.182757	20.0078	-2.6131	0.0377681		0.174422		-4.73453	0.167523		0.716921		1		Rapa - noRapa	Rapa vs noRapa	limma	0.0377681	0.174422	FALSE	no hit	40548893
PF3D7_1221900	Q8I5J4	Uncharacterized protein	Plasmodium falciparum (isolate 3D7)	1	1	2	3	2	2	58802996	-0.198618	17.0133	-2.60106	0.0384039		0.176861		-4.75198	0.169489		0.719283		1		Rapa - noRapa	Rapa vs noRapa	limma	0.0384039	0.176861	FALSE	no hit	58802996
PF3D7_0606600	C6KSR4	WD repeat-containing protein	Plasmodium falciparum (isolate 3D7)	1	1	2	3	98	98	264724744	-0.166814	24.992	-2.60065	0.0384256		0.176861		-4.75257	0.169556		0.719362		1		Rapa - noRapa	Rapa vs noRapa	limma	0.0384256	0.176861	FALSE	no hit	264724744
PF3D7_0726200	C0H4P3	Serine/threonine protein kinase, FIKK family	Plasmodium falciparum (isolate 3D7)	1	1	2	3	2	2	2457651	0.222219	17.3597	2.59585	0.0386826		0.177745		-4.75954	0.170346		0.720299		1		Rapa - noRapa	Rapa vs noRapa	limma	0.0386826	0.177745	FALSE	no hit	2457651
PF3D7_0218700	O96267	Pre-mRNA-processing protein 45, putative	Plasmodium falciparum (isolate 3D7)	1	1	2	3	23	23	116501844	-0.26921	23.1236	-2.58861	0.0390734		0.178968		-4.77003	0.171541		0.721706		1		Rapa - noRapa	Rapa vs noRapa	limma	0.0390734	0.178968	FALSE	no hit	116501844
PF3D7_1308000	C0H5A5	Abscisic acid G-protein coupled receptor-like domain-containing protein	Plasmodium falciparum (isolate 3D7)	1	1	2	3	10	10	17801656	0.155313	19.7986	2.58597	0.0392167		0.178968		-4.77385	0.171978		0.722216		1		Rapa - noRapa	Rapa vs noRapa	limma	0.0392167	0.178968	FALSE	no hit	17801656
PF3D7_1230400	Q8I5B6	ATP-dependent protease subunit ClpQ	Plasmodium falciparum (isolate 3D7)	1	1	2	3	2	2	10636684	0.197077	16.3255	2.58415	0.039316		0.178968		-4.7765	0.17228		0.722568		1		Rapa - noRapa	Rapa vs noRapa	limma	0.039316	0.178968	FALSE	no hit	10636684
PF3D7_1012400	Q8IJS1	Hypoxanthine phosphoribosyltransferase	Plasmodium falciparum (isolate 3D7)	1	1	2	3	14	14	537839320	0.146039	23.3029	2.58402	0.039323		0.178968		-4.77668	0.172301		0.722593		1		Rapa - noRapa	Rapa vs noRapa	limma	0.039323	0.178968	FALSE	no hit	537839320
PF3D7_1223100	Q7KQK0	cAMP-dependent protein kinase regulatory subunit	Plasmodium falciparum (isolate 3D7)	1	1	2	3	30	30	934666560	-0.205274	24.3748	-2.58318	0.0393692		0.178968		-4.77791	0.172442		0.722757		1		Rapa - noRapa	Rapa vs noRapa	limma	0.0393692	0.178968	FALSE	no hit	934666560
PF3D7_1353700	Q8IDG4	Reactive oxygen species modulator 1, putative	Plasmodium falciparum (isolate 3D7)	1	1	2	3	3	3	22543999	0.153324	17.9155	2.58259	0.0394011		0.178968		-4.77875	0.172539		0.722869		1		Rapa - noRapa	Rapa vs noRapa	limma	0.0394011	0.178968	FALSE	no hit	22543999
PF3D7_1105000	Q8IIV2	Histone H4	Plasmodium falciparum (isolate 3D7)	1	1	2	3	9	9	646815320	-0.189156	22.7615	-2.58172	0.0394492		0.178968		-4.78002	0.172685		0.723038		1		Rapa - noRapa	Rapa vs noRapa	limma	0.0394492	0.178968	FALSE	no hit	646815320
PF3D7_0629500	C6KTD0	Amino acid transporter AAT1	Plasmodium falciparum (isolate 3D7)	1	1	2	3	6	6	116341124	0.178164	21.9306	2.58024	0.0395298		0.178968		-4.78216	0.172929		0.723322		1		Rapa - noRapa	Rapa vs noRapa	limma	0.0395298	0.178968	FALSE	no hit	116341124
PF3D7_1305900	Q8IEQ6	Uncharacterized protein	Plasmodium falciparum (isolate 3D7)	1	1	2	3	15	15	38577249	-0.192368	21.4042	-2.5801	0.0395379		0.178968		-4.78237	0.172954		0.72335		1		Rapa - noRapa	Rapa vs noRapa	limma	0.0395379	0.178968	FALSE	no hit	38577249
PF3D7_1437700	Q8IL89	Succinyl-CoA ligase, putative	Plasmodium falciparum (isolate 3D7)	1	1	2	3	6	6	24215256	0.154025	18.0393	2.57648	0.0397373		0.178991		-4.78762	0.173557		0.724047		1		Rapa - noRapa	Rapa vs noRapa	limma	0.0397373	0.178991	FALSE	no hit	24215256
PF3D7_0321500	O97289	Peptidase, putative	Plasmodium falciparum (isolate 3D7)	1	1	2	3	16	16	55047992	0.151476	21.5175	2.57589	0.03977		0.178991		-4.78848	0.173656		0.724161		1		Rapa - noRapa	Rapa vs noRapa	limma	0.03977	0.178991	FALSE	no hit	55047992
PF3D7_0508600	A0A5K1K8H8	Uncharacterized protein	Plasmodium falciparum (isolate 3D7)	1	1	2	3	4	5	26490091	-0.194806	19.1292	-2.57528	0.0398037		0.178991		-4.78936	0.173758		0.724278		1		Rapa - noRapa	Rapa vs noRapa	limma	0.0398037	0.178991	FALSE	no hit	26490091
PF3D7_0620500	C6KT45	Cleavage stimulation factor 50 kDa subunit	Plasmodium falciparum (isolate 3D7)	1	1	2	3	13	13	71625255	-0.158057	21.3033	-2.57525	0.039805		0.178991		-4.78939	0.173762		0.724282		1		Rapa - noRapa	Rapa vs noRapa	limma	0.039805	0.178991	FALSE	no hit	71625255
PF3D7_0309800	O77335	YTH domain-containing protein, putative	Plasmodium falciparum (isolate 3D7)	1	1	2	3	4	4	20790210	-0.160812	19.7901	-2.57305	0.039927		0.179245		-4.79259	0.17413		0.724705		1		Rapa - noRapa	Rapa vs noRapa	limma	0.039927	0.179245	FALSE	no hit	20790210
PF3D7_0502100	Q8I479	HCNGP-like protein	Plasmodium falciparum (isolate 3D7)	1	1	2	3	9	9	33034662	-0.138962	20.4927	-2.56925	0.0401386		0.1795		-4.7981	0.174768		0.725433		1		Rapa - noRapa	Rapa vs noRapa	limma	0.0401386	0.1795	FALSE	no hit	33034662
PF3D7_0821400	Q8IB48	Uncharacterized protein	Plasmodium falciparum (isolate 3D7)	1	1	2	3	4	4	253282688	-0.139934	22.2455	-2.56854	0.040178		0.1795		-4.79912	0.174886		0.725568		1		Rapa - noRapa	Rapa vs noRapa	limma	0.040178	0.1795	FALSE	no hit	253282688
PF3D7_0813200	Q8IAW7	CS domain protein, putative	Plasmodium falciparum (isolate 3D7)	1	1	2	3	24	24	406379320	0.165093	24.0586	2.56849	0.0401808		0.1795		-4.79919	0.174894		0.725577		1		Rapa - noRapa	Rapa vs noRapa	limma	0.0401808	0.1795	FALSE	no hit	406379320
PF3D7_1475200	Q8IK86	Helicase-associated domain-containing protein	Plasmodium falciparum (isolate 3D7)	1	1	2	3	5	6	15522285	0.156235	18.804	2.56691	0.0402695		0.179603		-4.80149	0.175161		0.72588		1		Rapa - noRapa	Rapa vs noRapa	limma	0.0402695	0.179603	FALSE	no hit	15522285
PF3D7_1132000	Q8II45	Ubiquitin-like protein, putative	Plasmodium falciparum (isolate 3D7)	1	1	2	3	29	29	103332886	-0.172107	22.3128	-2.565	0.0403766		0.179788		-4.80426	0.175482		0.726245		1		Rapa - noRapa	Rapa vs noRapa	limma	0.0403766	0.179788	FALSE	no hit	103332886
PF3D7_1468800	Q8IKE9	Splicing factor U2AF large subunit, putative	Plasmodium falciparum (isolate 3D7)	1	1	2	3	22	22	101189006	-0.219742	22.2775	-2.5622	0.0405339		0.180194		-4.80832	0.175953		0.726777		1		Rapa - noRapa	Rapa vs noRapa	limma	0.0405339	0.180194	FALSE	no hit	101189006
PF3D7_1223800	Q8I5H9	Citrate/oxoglutarate carrier protein, putative	Plasmodium falciparum (isolate 3D7)	1	1	2	3	2	2	4520120	0.144433	16.7457	2.55981	0.0406689		0.180371		-4.81178	0.176357		0.727232		1		Rapa - noRapa	Rapa vs noRapa	limma	0.0406689	0.180371	FALSE	no hit	4520120
PF3D7_0526900	A0A5K1K8K6	Transmembrane emp24 domain-containing protein, putative	Plasmodium falciparum (isolate 3D7)	1	1	2	3	4	4	11604186	0.198306	19.8794	2.55888	0.0407218		0.180371		-4.81314	0.176515		0.72741		1		Rapa - noRapa	Rapa vs noRapa	limma	0.0407218	0.180371	FALSE	no hit	11604186
PF3D7_0724000	C0H4P1	Rab GTPase activator and protein kinase, putative	Plasmodium falciparum (isolate 3D7)	1	1	2	3	8	8	951044	0.192367	18.8318	2.558	0.0407715		0.180371		-4.81441	0.176663		0.727576		1		Rapa - noRapa	Rapa vs noRapa	limma	0.0407715	0.180371	FALSE	no hit	951044
PF3D7_0403200	Q8I1Z8	Pre-mRNA splicing factor, putative	Plasmodium falciparum (isolate 3D7)	1	1	2	3	18	19	93264274	-0.207334	21.8143	-2.55535	0.0409222		0.180526		-4.81825	0.177112		0.728079		1		Rapa - noRapa	Rapa vs noRapa	limma	0.0409222	0.180526	FALSE	no hit	93264274
PF3D7_0817900	Q8IB14	High mobility group protein B2	Plasmodium falciparum (isolate 3D7)	1	1	2	3	5	5	48324040	0.242935	19.5956	2.55497	0.0409438		0.180526		-4.8188	0.177176		0.728151		1		Rapa - noRapa	Rapa vs noRapa	limma	0.0409438	0.180526	FALSE	no hit	48324040
PF3D7_0813000	A0A5K1K7Z9	Uncharacterized protein	Plasmodium falciparum (isolate 3D7)	1	1	2	3	12	12	37460197	-0.141	21.4298	-2.5539	0.0410046		0.180526		-4.82035	0.177357		0.728353		1		Rapa - noRapa	Rapa vs noRapa	limma	0.0410046	0.180526	FALSE	no hit	37460197
PF3D7_1432700	A0A144A3E6	Protein-L-isoaspartate(D-aspartate) O-methyltransferase, putative	Plasmodium falciparum (isolate 3D7)	1	1	2	3	12	12	174267758	-0.197959	22.1853	-2.55143	0.0411463		0.180858		-4.82394	0.177778		0.728821		1		Rapa - noRapa	Rapa vs noRapa	limma	0.0411463	0.180858	FALSE	no hit	174267758
PF3D7_0813100	Q8IAW6	Uncharacterized protein	Plasmodium falciparum (isolate 3D7)	1	1	2	3	18	18	38103812	-0.134944	21.512	-2.5486	0.0413084		0.180946		-4.82804	0.178258		0.729354		1		Rapa - noRapa	Rapa vs noRapa	limma	0.0413084	0.180946	FALSE	no hit	38103812
GMPS	Q8IJR9	GMP synthase [glutamine-hydrolyzing]	Plasmodium falciparum (isolate 3D7)	1	1	2	3	7	7	10966178	0.157538	18.5208	2.54768	0.0413613		0.180946		-4.82937	0.178415		0.729528		1		Rapa - noRapa	Rapa vs noRapa	limma	0.0413613	0.180946	FALSE	no hit	10966178
PF3D7_0312200	O77346	Tetratricopeptide repeat protein, putative	Plasmodium falciparum (isolate 3D7)	1	1	2	3	2	2	1593417	0.136234	17.447	2.54684	0.04141		0.180946		-4.8306	0.178559		0.729687		1		Rapa - noRapa	Rapa vs noRapa	limma	0.04141	0.180946	FALSE	no hit	1593417
PF3D7_0907400	Q8I377	ATP-dependent protease ATPase subunit ClpY	Plasmodium falciparum (isolate 3D7)	1	1	2	3	8	8	19260614	0.144518	19.2762	2.54647	0.041431		0.180946		-4.83113	0.178621		0.729756		1		Rapa - noRapa	Rapa vs noRapa	limma	0.041431	0.180946	FALSE	no hit	19260614
PF3D7_0217100	O96252	ATP synthase subunit alpha	Plasmodium falciparum (isolate 3D7)	1	1	2	3	17	18	20022704	0.140636	20.373	2.54271	0.0416488		0.181607		-4.83659	0.179264		0.730464		1		Rapa - noRapa	Rapa vs noRapa	limma	0.0416488	0.181607	FALSE	no hit	20022704
PF3D7_1111300	Q8IIP9	Protein transport protein BOS1, putative	Plasmodium falciparum (isolate 3D7)	1	1	2	3	12	12	76729636	-0.140688	21.6279	-2.5398	0.0418176		0.181797		-4.8408	0.179761		0.731008		1		Rapa - noRapa	Rapa vs noRapa	limma	0.0418176	0.181797	FALSE	no hit	76729636
PF3D7_0517700	Q8I3T1	Eukaryotic translation initiation factor 3 subunit B	Plasmodium falciparum (isolate 3D7)	1	1	2	3	21	22	151393648	0.144061	22.8115	2.53945	0.0418381		0.181797		-4.84131	0.179821		0.731074		1		Rapa - noRapa	Rapa vs noRapa	limma	0.0418381	0.181797	FALSE	no hit	151393648
M1AAP	O96935	Aminopeptidase N	Plasmodium falciparum (isolate 3D7)	1	1	2	3	34	35	157836952	-0.18386	23.1454	-2.53669	0.0419994		0.181797		-4.84531	0.180295		0.731591		1		Rapa - noRapa	Rapa vs noRapa	limma	0.0419994	0.181797	FALSE	no hit	157836952
PF3D7_0930600.1	Q8I2K8	Peptidyl-prolyl cis-trans isomerase	Plasmodium falciparum (isolate 3D7)	1	1	2	3	14	14	43847993	-0.212889	21.4283	-2.53634	0.0420198		0.181797		-4.84582	0.180355		0.731657		1		Rapa - noRapa	Rapa vs noRapa	limma	0.0420198	0.181797	FALSE	no hit	43847993
PF3D7_0621800	C6KT55	Nascent polypeptide-associated complex subunit alpha, putative	Plasmodium falciparum (isolate 3D7)	1	1	2	3	10	10	251377328	-0.162936	21.673	-2.53626	0.0420248		0.181797		-4.84594	0.18037		0.731673		1		Rapa - noRapa	Rapa vs noRapa	limma	0.0420248	0.181797	FALSE	no hit	251377328
PF3D7_0813400	C0H4U5	Uncharacterized protein	Plasmodium falciparum (isolate 3D7)	1	1	2	3	30	30	560073712	-0.254198	24.1506	-2.53484	0.0421079		0.181869		-4.848	0.180613		0.731937		1		Rapa - noRapa	Rapa vs noRapa	limma	0.0421079	0.181869	FALSE	no hit	560073712
PF3D7_1435700.2	A0A144A3H8	Ataxin-2 like protein, putative	Plasmodium falciparum (isolate 3D7)	1	1	2	3	0	28	103234338	-0.16895	22.8256	-2.53289	0.0422224		0.182076		-4.85082	0.180949		0.732301		1		Rapa - noRapa	Rapa vs noRapa	limma	0.0422224	0.182076	FALSE	no hit	103234338
PF3D7_0803000	Q8IAN0	Peptidyl-prolyl cis-trans isomerase	Plasmodium falciparum (isolate 3D7)	1	1	2	3	19	21	119857722	-0.187154	22.3598	-2.52919	0.0424406		0.182728		-4.85618	0.181586		0.73299		1		Rapa - noRapa	Rapa vs noRapa	limma	0.0424406	0.182728	FALSE	no hit	119857722
PF3D7_0415200	Q8I1T6	Uncharacterized protein	Plasmodium falciparum (isolate 3D7)	1	1	2	3	26	26	66294143	-0.145308	21.9772	-2.52769	0.0425296		0.182824		-4.85836	0.181846		0.73327		1		Rapa - noRapa	Rapa vs noRapa	limma	0.0425296	0.182824	FALSE	no hit	66294143
PF3D7_1012500	Q8IJS0	Phosphoglucomutase, putative	Plasmodium falciparum (isolate 3D7)	1	1	2	3	7	7	26387586	0.146785	20.2371	2.52607	0.042626		0.182951		-4.86072	0.182127		0.733572		1		Rapa - noRapa	Rapa vs noRapa	limma	0.042626	0.182951	FALSE	no hit	26387586
PF3D7_1466900	Q8IKG8	Rhoptry protein	Plasmodium falciparum (isolate 3D7)	1	1	2	3	81	82	402774488	-0.133073	24.9226	-2.52457	0.0427149		0.18299		-4.86289	0.182385		0.733849		1		Rapa - noRapa	Rapa vs noRapa	limma	0.0427149	0.18299	FALSE	no hit	402774488
PF3D7_1033600	Q7KQL1	Pre-mRNA-splicing factor CEF1, putative	Plasmodium falciparum (isolate 3D7)	1	1	2	3	26	26	61160212	-0.142457	21.8762	-2.52367	0.042769		0.18299		-4.8642	0.182543		0.734017		1		Rapa - noRapa	Rapa vs noRapa	limma	0.042769	0.18299	FALSE	no hit	61160212
PF3D7_1138500	Q8IHY0	Protein phosphatase PPM2	Plasmodium falciparum (isolate 3D7)	1	1	2	3	42	42	492816800	-0.133152	24.2604	-2.51722	0.043155		0.184353		-4.87354	0.183662		0.735209		1		Rapa - noRapa	Rapa vs noRapa	limma	0.043155	0.184353	FALSE	no hit	492816800
PF3D7_0614500	C6KSY6	60S ribosomal protein L19	Plasmodium falciparum (isolate 3D7)	1	1	2	3	11	11	1104136768	0.173729	24.1544	2.51461	0.0433127		0.184738		-4.87734	0.184117		0.735691		1		Rapa - noRapa	Rapa vs noRapa	limma	0.0433127	0.184738	FALSE	no hit	1104136768
PF3D7_0310900	O77357	Uncharacterized protein	Plasmodium falciparum (isolate 3D7)	1	1	2	3	22	22	79227568	-0.138285	22.0782	-2.51178	0.0434842		0.185181		-4.88144	0.184612		0.736212		1		Rapa - noRapa	Rapa vs noRapa	limma	0.0434842	0.185181	FALSE	no hit	79227568
PF3D7_0723400	Q8IBL9	Uncharacterized protein	Plasmodium falciparum (isolate 3D7)	1	1	2	3	32	32	99832836	-0.24688	22.8591	-2.50904	0.0436506		0.1856		-4.88541	0.18509		0.736714		1		Rapa - noRapa	Rapa vs noRapa	limma	0.0436506	0.1856	FALSE	no hit	99832836
PF3D7_0724100	Q8IBL1	Uncharacterized protein	Plasmodium falciparum (isolate 3D7)	1	1	2	3	29	29	63132164	-0.140635	22.0217	-2.50432	0.0439392		0.186381		-4.89226	0.185919		0.737579		1		Rapa - noRapa	Rapa vs noRapa	limma	0.0439392	0.186381	FALSE	no hit	63132164
PF3D7_1110400	Q8IIQ7	RNA-binding protein, putative	Plasmodium falciparum (isolate 3D7)	1	1	2	3	90	91	623335216	-0.308418	25.2513	-2.50381	0.0439706		0.186381		-4.893	0.186008		0.737673		1		Rapa - noRapa	Rapa vs noRapa	limma	0.0439706	0.186381	FALSE	no hit	623335216
PF3D7_1036800	Q8IJ40	Acetyl-CoA transporter, putative	Plasmodium falciparum (isolate 3D7)	1	1	2	3	2	2	1702906	0.149893	17.0082	2.50228	0.0440649		0.186449		-4.89522	0.186278		0.737953		1		Rapa - noRapa	Rapa vs noRapa	limma	0.0440649	0.186449	FALSE	no hit	1702906
PF3D7_1245000	Q8I4Y1	5-formyltetrahydrofolate cyclo-ligase, putative	Plasmodium falciparum (isolate 3D7)	1	1	2	3	8	8	16799856	-0.159535	20.2363	-2.50133	0.044123		0.186449		-4.89659	0.186444		0.738125		1		Rapa - noRapa	Rapa vs noRapa	limma	0.044123	0.186449	FALSE	no hit	16799856
PF3D7_0509900	Q8I405	Uncharacterized protein	Plasmodium falciparum (isolate 3D7)	1	1	2	3	5	5	9961319	-0.168283	19.1827	-2.49554	0.0444817		0.187536		-4.905	0.187467		0.739181		1		Rapa - noRapa	Rapa vs noRapa	limma	0.0444817	0.187536	FALSE	no hit	9961319
PF3D7_1128200	Q8II81	Multiprotein-bridging factor 1, putative	Plasmodium falciparum (isolate 3D7)	1	1	2	3	8	8	259438096	-0.189869	22.5059	-2.49496	0.0445176		0.187536		-4.90583	0.187569		0.739286		1		Rapa - noRapa	Rapa vs noRapa	limma	0.0445176	0.187536	FALSE	no hit	259438096
PF3D7_1009800	Q8IJU7	Uncharacterized protein	Plasmodium falciparum (isolate 3D7)	1	1	2	3	2	2	1110815	-0.147557	17.3117	-2.49367	0.0445978		0.187585		-4.9077	0.187797		0.73952		1		Rapa - noRapa	Rapa vs noRapa	limma	0.0445978	0.187585	FALSE	no hit	1110815
PF3D7_0933000	Q8I0W1	CSTF domain-containing protein, putative	Plasmodium falciparum (isolate 3D7)	1	1	2	3	14	14	38659861	-0.136452	21.4312	-2.48924	0.0448751		0.188462		-4.91413	0.188583		0.740324		1		Rapa - noRapa	Rapa vs noRapa	limma	0.0448751	0.188462	FALSE	no hit	38659861
PF3D7_1008100	Q8IJW2	Zinc finger protein, putative	Plasmodium falciparum (isolate 3D7)	1	1	2	3	106	106	76614766	-0.131314	24.2712	-2.48705	0.0450122		0.188615		-4.9173	0.188971		0.740719		1		Rapa - noRapa	Rapa vs noRapa	limma	0.0450122	0.188615	FALSE	no hit	76614766
PF3D7_0731600	Q8I6Z1	Acyl-CoA synthetase	Plasmodium falciparum (isolate 3D7)	1	1	2	3	7	7	26092078	0.249007	19.9122	2.48578	0.0450924		0.188615		-4.91914	0.189197		0.740949		1		Rapa - noRapa	Rapa vs noRapa	limma	0.0450924	0.188615	FALSE	no hit	26092078
PF3D7_1224500	Q8I5H2	Histone chaperone ASF1, putative	Plasmodium falciparum (isolate 3D7)	1	1	2	3	14	14	9978186688	-0.185227	25.226	-2.48537	0.0451186		0.188615		-4.91975	0.189271		0.741024		1		Rapa - noRapa	Rapa vs noRapa	limma	0.0451186	0.188615	FALSE	no hit	9978186688
PFE0165w	Q8I467	Cofilin/actin-depolymerizing factor homolog 1	Plasmodium falciparum (isolate 3D7)	1	1	2	3	4	4	18326035	0.222901	20.2155	2.4831	0.0452619		0.188925		-4.92304	0.189676		0.741433		1		Rapa - noRapa	Rapa vs noRapa	limma	0.0452619	0.188925	FALSE	no hit	18326035
PF3D7_1447200	Q8IL00	Transcription initiation factor IIF subunit alpha	Plasmodium falciparum (isolate 3D7)	1	1	2	3	8	8	28663630	-0.205086	19.8546	-2.48062	0.0454191		0.189292		-4.92663	0.190118		0.74188		1		Rapa - noRapa	Rapa vs noRapa	limma	0.0454191	0.189292	FALSE	no hit	28663630
PF3D7_0411000	Q9U0H8	Uncharacterized protein	Plasmodium falciparum (isolate 3D7)	1	1	2	3	5	5	3223654	-0.164351	18.6037	-2.47841	0.0455594		0.189588		-4.92983	0.190512		0.742276		1		Rapa - noRapa	Rapa vs noRapa	limma	0.0455594	0.189588	FALSE	no hit	3223654
PF3D7_0627900	C6KTB5	Ribonuclease P protein subunit p29, putative	Plasmodium falciparum (isolate 3D7)	1	1	2	3	9	9	22971544	-0.163172	20.3091	-2.47671	0.0456679		0.189604		-4.9323	0.190817		0.742581		1		Rapa - noRapa	Rapa vs noRapa	limma	0.0456679	0.189604	FALSE	no hit	22971544
PF3D7_0606900	C6KSR7	Glutaredoxin-like protein	Plasmodium falciparum (isolate 3D7)	1	1	2	3	5	5	75082078	-0.151995	19.954	-2.47618	0.045702		0.189604		-4.93307	0.190912		0.742677		1		Rapa - noRapa	Rapa vs noRapa	limma	0.045702	0.189604	FALSE	no hit	75082078
PF3D7_0725300	Q8IBJ8	WD repeat-containing protein	Plasmodium falciparum (isolate 3D7)	1	1	2	3	19	19	99994502	-0.140621	22.2358	-2.4725	0.0459376		0.190293		-4.9384	0.191572		0.743336		1		Rapa - noRapa	Rapa vs noRapa	limma	0.0459376	0.190293	FALSE	no hit	99994502
PF3D7_1468400	A0A144A3J8	Zinc finger protein, putative	Plasmodium falciparum (isolate 3D7)	1	1	2	3	17	17	34266172	-0.193262	21.1196	-2.4703	0.0460794		0.190592		-4.9416	0.191968		0.743729		1		Rapa - noRapa	Rapa vs noRapa	limma	0.0460794	0.190592	FALSE	no hit	34266172
UTP11	Q8I4V5	Probable U3 small nucleolar RNA-associated protein 11	Plasmodium falciparum (isolate 3D7)	1	1	2	3	8	9	23807506	-0.146036	19.8613	-2.46774	0.0462451		0.190988		-4.94531	0.192429		0.744187		1		Rapa - noRapa	Rapa vs noRapa	limma	0.0462451	0.190988	FALSE	no hit	23807506
PF3D7_1022300	Q8IJI1	ZIP domain-containing protein, putative	Plasmodium falciparum (isolate 3D7)	1	1	2	3	3	3	20368904	0.242641	19.4502	2.46599	0.0463581		0.191007		-4.94784	0.192744		0.744498		1		Rapa - noRapa	Rapa vs noRapa	limma	0.0463581	0.191007	FALSE	no hit	20368904
PF3D7_0913000	Q8I322	DUF2423 domain-containing protein	Plasmodium falciparum (isolate 3D7)	1	1	2	3	5	5	24181881	-0.135802	20.0158	-2.46463	0.0464466		0.191007		-4.94982	0.19299		0.74474		1		Rapa - noRapa	Rapa vs noRapa	limma	0.0464466	0.191007	FALSE	no hit	24181881
PF3D7_1456900	Q8IKR0	UPF0235 protein	Plasmodium falciparum (isolate 3D7)	1	1	2	3	3	3	11719804	-0.158167	18.5615	-2.46375	0.0465037		0.191007		-4.95109	0.193148		0.744896		1		Rapa - noRapa	Rapa vs noRapa	limma	0.0465037	0.191007	FALSE	no hit	11719804
PF3D7_1218500	Q8I5M3	Dynamin-like protein, putative	Plasmodium falciparum (isolate 3D7)	1	1	2	3	16	16	35040694	0.131703	20.5055	2.46336	0.0465292		0.191007		-4.95166	0.193219		0.744966		1		Rapa - noRapa	Rapa vs noRapa	limma	0.0465292	0.191007	FALSE	no hit	35040694
PF3D7_1408600	Q8IM10	40S ribosomal protein S8	Plasmodium falciparum (isolate 3D7)	1	1	2	3	11	11	1677266816	0.14209	24.8436	2.46125	0.046667		0.191286		-4.95472	0.193601		0.745341		1		Rapa - noRapa	Rapa vs noRapa	limma	0.046667	0.191286	FALSE	no hit	1677266816
PF3D7_1437400	Q8IL92	Pantothenate kinase 2, putative	Plasmodium falciparum (isolate 3D7)	1	1	2	3	19	19	75101994	-0.162822	22.3037	-2.45979	0.0467625		0.19139		-4.95684	0.193866		0.7456		1		Rapa - noRapa	Rapa vs noRapa	limma	0.0467625	0.19139	FALSE	no hit	75101994
GAP50	Q8I2X3	Glideosome-associated protein 50	Plasmodium falciparum (isolate 3D7)	1	1	2	3	10	10	58545935	0.16592	21.3536	2.45486	0.0470864		0.192428		-4.96399	0.19476		0.746472		1		Rapa - noRapa	Rapa vs noRapa	limma	0.0470864	0.192428	FALSE	no hit	58545935
PF3D7_0405600	Q8I1X3	TMEM33 domain-containing protein, putative	Plasmodium falciparum (isolate 3D7)	1	1	2	3	4	4	40260204	0.209519	20.1351	2.45111	0.0473347		0.193154		-4.96943	0.195444		0.747135		1		Rapa - noRapa	Rapa vs noRapa	limma	0.0473347	0.193154	FALSE	no hit	40260204
PF3D7_1113400	Q8IIM8	Ubiquitin domain-containing protein DSK2, putative	Plasmodium falciparum (isolate 3D7)	1	1	2	3	3	3	39749338	0.143303	18.4567	2.44745	0.0475778		0.193824		-4.97473	0.196111		0.747778		1		Rapa - noRapa	Rapa vs noRapa	limma	0.0475778	0.193824	FALSE	no hit	39749338
PF3D7_1211700	Q8I5T4	DNA helicase	Plasmodium falciparum (isolate 3D7)	1	1	2	3	31	32	359777752	-0.139163	23.419	-2.44431	0.0477877		0.193824		-4.97929	0.196686		0.74833		1		Rapa - noRapa	Rapa vs noRapa	limma	0.0477877	0.193824	FALSE	no hit	359777752
PF3D7_0413600	Q8I1V1	26S protease regulatory subunit 6B, putative	Plasmodium falciparum (isolate 3D7)	1	1	2	3	21	22	154672518	0.132512	22.4504	2.4437	0.0478284		0.193824		-4.98016	0.196797		0.748436		1		Rapa - noRapa	Rapa vs noRapa	limma	0.0478284	0.193824	FALSE	no hit	154672518
PF3D7_0719600	Q8IBQ6	60S ribosomal protein L11a, putative	Plasmodium falciparum (isolate 3D7)	1	1	2	3	6	6	4068861504	0.177861	24.6644	2.44356	0.0478378		0.193824		-4.98037	0.196823		0.748461		1		Rapa - noRapa	Rapa vs noRapa	limma	0.0478378	0.193824	FALSE	no hit	4068861504
PF3D7_1402700	A0A144A0W9	U2 snRNP-associated SURP motif-containing protein, putative	Plasmodium falciparum (isolate 3D7)	1	1	2	3	23	23	35492865	-0.203799	21.5613	-2.44333	0.0478534		0.193824		-4.98071	0.196865		0.748501		1		Rapa - noRapa	Rapa vs noRapa	limma	0.0478534	0.193824	FALSE	no hit	35492865
PF3D7_1457000	Q8IKQ9	Signal peptide peptidase	Plasmodium falciparum (isolate 3D7)	1	1	2	3	5	5	139478242	0.223545	21.6124	2.44194	0.0479463		0.193913		-4.98271	0.197119		0.748744		1		Rapa - noRapa	Rapa vs noRapa	limma	0.0479463	0.193913	FALSE	no hit	139478242
PF3D7_0919800	Q8I2V5	TLD domain-containing protein	Plasmodium falciparum (isolate 3D7)	1	1	2	3	43	43	334592984	-0.174297	24.3536	-2.43995	0.0480808		0.19417		-4.98561	0.197486		0.749093		1		Rapa - noRapa	Rapa vs noRapa	limma	0.0480808	0.19417	FALSE	no hit	334592984
PF3D7_0717300	C0H4N3	Transcription initiation factor IIE subunit alpha, putative	Plasmodium falciparum (isolate 3D7)	1	1	2	3	8	8	14174696	-0.140489	19.8428	-2.43879	0.0481588		0.194198		-4.98729	0.197698		0.749295		1		Rapa - noRapa	Rapa vs noRapa	limma	0.0481588	0.194198	FALSE	no hit	14174696
PF3D7_1360900.1	C0H5J5	RNA-binding protein, putative	Plasmodium falciparum (isolate 3D7)	1	1	2	3	13	13	1458445408	-0.150074	24.3576	-2.43418	0.0484712		0.194495		-4.99397	0.198547		0.7501		1		Rapa - noRapa	Rapa vs noRapa	limma	0.0484712	0.194495	FALSE	no hit	1458445408
PF3D7_1322700	C0H5D1	Plasmodium falciparum erythrocyte membrane protein 1 acidic terminal segment domain-containing protein	Plasmodium falciparum (isolate 3D7)	1	1	2	3	2	2	1657662	-0.17025	15.8607	-2.43151	0.0486529		0.194495		-4.99784	0.19904		0.750564		1		Rapa - noRapa	Rapa vs noRapa	limma	0.0486529	0.194495	FALSE	no hit	1657662
PF3D7_1452500	Q8IKV1	Syntaxin-6, putative	Plasmodium falciparum (isolate 3D7)	1	1	2	3	3	3	2966514	-0.137874	17.6021	-2.42907	0.0488198		0.194495		-5.00138	0.199491		0.750988		1		Rapa - noRapa	Rapa vs noRapa	limma	0.0488198	0.194495	FALSE	no hit	2966514
PF3D7_1302100	Q8IEU2	Gamete antigen 27/25	Plasmodium falciparum (isolate 3D7)	1	1	2	3	10	10	315279684	-0.140539	22.1809	-2.42732	0.04894		0.194495		-5.00392	0.199816		0.751291		1		Rapa - noRapa	Rapa vs noRapa	limma	0.04894	0.194495	FALSE	no hit	315279684
PF3D7_1103600	Q8IIW6	Actin-like protein, putative	Plasmodium falciparum (isolate 3D7)	1	1	2	3	10	10	23568220	0.159218	19.4221	2.42728	0.0489425		0.194495		-5.00397	0.199822		0.751298		1		Rapa - noRapa	Rapa vs noRapa	limma	0.0489425	0.194495	FALSE	no hit	23568220
PF3D7_1351400	Q8IDI5	60S ribosomal protein L17, putative	Plasmodium falciparum (isolate 3D7)	1	1	2	3	15	15	2683767296	0.171496	25.226	2.42713	0.048953		0.194495		-5.00419	0.199851		0.751324		1		Rapa - noRapa	Rapa vs noRapa	limma	0.048953	0.194495	FALSE	no hit	2683767296
PF3D7_0922700	Q8I2S9	Pre-mRNA-splicing factor 18	Plasmodium falciparum (isolate 3D7)	1	1	2	3	10	11	19166486	-0.153485	20.5263	-2.42688	0.0489703		0.194495		-5.00456	0.199897		0.751368		1		Rapa - noRapa	Rapa vs noRapa	limma	0.0489703	0.194495	FALSE	no hit	19166486
PF3D7_0819100	Q8IB26	BRIX domain, putative	Plasmodium falciparum (isolate 3D7)	1	1	2	3	2	2	6756410	0.150384	18.2861	2.42682	0.0489739		0.194495		-5.00463	0.199907		0.751377		1		Rapa - noRapa	Rapa vs noRapa	limma	0.0489739	0.194495	FALSE	no hit	6756410
PF3D7_0824500	Q8IB79	Uncharacterized protein	Plasmodium falciparum (isolate 3D7)	1	1	2	3	2	2	0	-0.132448	17.7042	-2.42658	0.0489904		0.194495		-5.00498	0.199952		0.751419		1		Rapa - noRapa	Rapa vs noRapa	limma	0.0489904	0.194495	FALSE	no hit	0
PF3D7_0508700	Q8I416	Pre-mRNA-processing ATP-dependent RNA helicase PRP5, putative	Plasmodium falciparum (isolate 3D7)	1	1	2	3	31	31	36522182	-0.166821	22.001	-2.42654	0.0489935		0.194495		-5.00505	0.19996		0.751426		1		Rapa - noRapa	Rapa vs noRapa	limma	0.0489935	0.194495	FALSE	no hit	36522182
PF3D7_1426800	Q8ILJ6	Uncharacterized protein	Plasmodium falciparum (isolate 3D7)	1	1	2	3	31	32	80661424	0.139102	22.4139	2.42623	0.049015		0.194495		-5.0055	0.200018		0.75148		1		Rapa - noRapa	Rapa vs noRapa	limma	0.049015	0.194495	FALSE	no hit	80661424
PF3D7_0627100	C6KTA7	Ankyrin-repeat protein, putative	Plasmodium falciparum (isolate 3D7)	1	1	2	3	27	27	43202801	0.139841	21.5965	2.42499	0.0491002		0.19455		-5.00729	0.200247		0.751694		1		Rapa - noRapa	Rapa vs noRapa	limma	0.0491002	0.19455	FALSE	no hit	43202801
PF3D7_0217600	O96256	Uncharacterized protein	Plasmodium falciparum (isolate 3D7)	1	1	2	3	12	12	14567517	0.149454	20.468	2.42088	0.0493839		0.19512		-5.01324	0.20101		0.752403		1		Rapa - noRapa	Rapa vs noRapa	limma	0.0493839	0.19512	FALSE	no hit	14567517
PF3D7_1014600	Q8IJP9	Transcriptional coactivator ADA2	Plasmodium falciparum (isolate 3D7)	1	1	2	3	40	40	74785166	-0.131058	23.2463	-2.42084	0.0493867		0.19512		-5.0133	0.201018		0.752411		1		Rapa - noRapa	Rapa vs noRapa	limma	0.0493867	0.19512	FALSE	no hit	74785166
PF3D7_0926900	Q8I2P0	Replication termination factor, putative	Plasmodium falciparum (isolate 3D7)	1	1	2	3	3	3	3196116	-0.140913	17.5215	-2.41883	0.0495266		0.195391		-5.01623	0.201393		0.752758		1		Rapa - noRapa	Rapa vs noRapa	limma	0.0495266	0.195391	FALSE	no hit	3196116
PF3D7_0510200	Q8I402	Peptidyl-prolyl cis-trans isomerase	Plasmodium falciparum (isolate 3D7)	1	1	2	3	23	23	120880658	-0.175724	22.8026	-2.41357	0.0498934		0.196138		-5.02384	0.202374		0.753661		1		Rapa - noRapa	Rapa vs noRapa	limma	0.0498934	0.196138	FALSE	no hit	120880658
PF3D7_1312900	C0H5B1	Eukaryotic translation initation factor 4 gamma	Plasmodium falciparum (isolate 3D7)	1	1	2	3	85	85	2905488128	-0.28363	26.2671	-2.41307	0.0499287		0.196138		-5.02457	0.202469		0.753748		1		Rapa - noRapa	Rapa vs noRapa	limma	0.0499287	0.196138	FALSE	no hit	2905488128
PF3D7_0818500	Q8IB20	Zinc finger protein, putative	Plasmodium falciparum (isolate 3D7)	1	1	2	3	12	12	203428788	-0.171279	22.9032	-2.41303	0.0499313		0.196138		-5.02463	0.202475		0.753754		1		Rapa - noRapa	Rapa vs noRapa	limma	0.0499313	0.196138	FALSE	no hit	203428788
PF3D7_1132300	Q8II42	Nucleic acid binding protein, putative	Plasmodium falciparum (isolate 3D7)	1	1	2	3	8	8	239877648	-0.227315	21.9736	-2.39375	0.051302		0.201233		-5.05256	0.206105		0.757037		1		Rapa - noRapa	Rapa vs noRapa	limma	0.051302	0.201233	FALSE	no hit	239877648
PF3D7_0409200	Q9U0J4	DDB1- and CUL4-associated factor 13	Plasmodium falciparum (isolate 3D7)	1	1	2	3	5	5	11882827	0.126982	18.2283	2.38766	0.0517431		0.202599		-5.06138	0.207262		0.758065		1		Rapa - noRapa	Rapa vs noRapa	limma	0.0517431	0.202599	FALSE	no hit	11882827
PF3D7_1037600	Q8IJ31	DNA helicase	Plasmodium falciparum (isolate 3D7)	1	1	2	3	36	36	114232178	-0.271471	22.904	-2.38628	0.0518433		0.202599		-5.06338	0.207524		0.758296		1		Rapa - noRapa	Rapa vs noRapa	limma	0.0518433	0.202599	FALSE	no hit	114232178
PF3D7_1128000.2	A0A144A0M2	Uncharacterized protein	Plasmodium falciparum (isolate 3D7)	1	1	2	3	0	29	41666265	-0.12967	22.8458	-2.38588	0.0518725		0.202599		-5.06396	0.2076		0.758363		1		Rapa - noRapa	Rapa vs noRapa	limma	0.0518725	0.202599	FALSE	no hit	41666265
PF3D7_1236100	Q8I562	Clustered-asparagine-rich protein	Plasmodium falciparum (isolate 3D7)	1	1	2	3	16	16	1099591200	-0.375022	24.1074	-2.37948	0.0523421		0.204142		-5.07324	0.208823		0.759438		1		Rapa - noRapa	Rapa vs noRapa	limma	0.0523421	0.204142	FALSE	no hit	1099591200
PF3D7_0625800	C6KT94	GRIP domain-containing protein	Plasmodium falciparum (isolate 3D7)	1	1	2	3	29	29	62773397	-0.127043	22.4384	-2.37777	0.0524675		0.204339		-5.0757	0.209149		0.759723		1		Rapa - noRapa	Rapa vs noRapa	limma	0.0524675	0.204339	FALSE	no hit	62773397
PF3D7_1212400	Q8I5S8	Tetratricopeptide repeat protein, putative	Plasmodium falciparum (isolate 3D7)	1	1	2	3	20	20	325784248	-0.142229	23.8002	-2.37477	0.05269		0.204816		-5.08006	0.209725		0.760225		1		Rapa - noRapa	Rapa vs noRapa	limma	0.05269	0.204816	FALSE	no hit	325784248
PF3D7_1224300	Q8I5H4	Polyadenylate-binding protein	Plasmodium falciparum (isolate 3D7)	1	1	2	3	38	38	627489672	-0.170657	24.7565	-2.3741	0.0527398		0.204816		-5.08103	0.209854		0.760337		1		Rapa - noRapa	Rapa vs noRapa	limma	0.0527398	0.204816	FALSE	no hit	627489672
PF3D7_0919900	Q8I2V4	Regulator of chromosome condensation-PP1-interacting protein	Plasmodium falciparum (isolate 3D7)	1	1	2	3	68	68	101030374	-0.132124	23.2554	-2.37243	0.0528634		0.204983		-5.08344	0.210174		0.760615		1		Rapa - noRapa	Rapa vs noRapa	limma	0.0528634	0.204983	FALSE	no hit	101030374
CG10	Q8IBZ9	Putative chloroquine resistance transporter	Plasmodium falciparum (isolate 3D7)	1	1	2	3	10	10	255024848	0.204368	21.9701	2.3715	0.0529327		0.204983		-5.08479	0.210353		0.760769		1		Rapa - noRapa	Rapa vs noRapa	limma	0.0529327	0.204983	FALSE	no hit	255024848
PF3D7_0921800	C0H549	Ribosome production factor 1, putative	Plasmodium falciparum (isolate 3D7)	1	1	2	3	10	10	77223264	-0.151658	21.0293	-2.36635	0.0533175		0.205943		-5.09224	0.211344		0.761624		1		Rapa - noRapa	Rapa vs noRapa	limma	0.0533175	0.205943	FALSE	no hit	77223264
PF3D7_1347500	A0A5K1K8Y8	DNA/RNA-binding protein Alba 4	Plasmodium falciparum (isolate 3D7)	1	1	2	3	13	13	661486016	0.209193	23.3617	2.3648	0.053434		0.205943		-5.09449	0.211644		0.761881		1		Rapa - noRapa	Rapa vs noRapa	limma	0.053434	0.205943	FALSE	no hit	661486016
PF3D7_1445900	Q8IL13	ATP-dependent RNA helicase DDX5, putative	Plasmodium falciparum (isolate 3D7)	1	1	2	3	30	30	182809660	-0.126475	23.3443	-2.36426	0.0534749		0.205943		-5.09527	0.211749		0.761971		1		Rapa - noRapa	Rapa vs noRapa	limma	0.0534749	0.205943	FALSE	no hit	182809660
PF3D7_0802500	C0H4Q9	Inositol 5-phosphatase, putative	Plasmodium falciparum (isolate 3D7)	1	1	2	3	2	2	6535700	0.163231	17.0612	2.36417	0.0534819		0.205943		-5.09541	0.211767		0.761986		1		Rapa - noRapa	Rapa vs noRapa	limma	0.0534819	0.205943	FALSE	no hit	6535700
PF3D7_0606500	C6KSR3	Polypyrimidine tract-binding protein, putative	Plasmodium falciparum (isolate 3D7)	1	1	2	3	11	11	37163932	-0.197496	21.248	-2.36238	0.0536163		0.20617		-5.09799	0.212112		0.762281		1		Rapa - noRapa	Rapa vs noRapa	limma	0.0536163	0.20617	FALSE	no hit	37163932
PF3D7_1452400	Q8IKV2	Homeobox-containing protein	Plasmodium falciparum (isolate 3D7)	1	1	2	3	13	13	20632455	-0.134027	20.3954	-2.35975	0.0538154		0.206591		-5.1018	0.212621		0.762716		1		Rapa - noRapa	Rapa vs noRapa	limma	0.0538154	0.206591	FALSE	no hit	20632455
PF3D7_0214400	O96224	Protein LTV1 homolog	Plasmodium falciparum (isolate 3D7)	1	1	2	3	26	26	297355160	-0.191808	23.6626	-2.35894	0.0538769		0.206591		-5.10297	0.212779		0.76285		1		Rapa - noRapa	Rapa vs noRapa	limma	0.0538769	0.206591	FALSE	no hit	297355160
PF3D7_1220100	Q8I5L1	Pre-mRNA-processing factor 17, putative	Plasmodium falciparum (isolate 3D7)	1	1	2	3	24	24	222108832	-0.127911	23.436	-2.35256	0.0543632		0.208164		-5.11221	0.214018		0.763899		1		Rapa - noRapa	Rapa vs noRapa	limma	0.0543632	0.208164	FALSE	no hit	222108832
RBM22	Q8I4V2	Pre-mRNA-splicing factor RBM22 homolog	Plasmodium falciparum (isolate 3D7)	1	1	2	3	11	11	64861940	-0.176911	20.5172	-2.34965	0.0545865		0.208726		-5.11642	0.214586		0.764376		1		Rapa - noRapa	Rapa vs noRapa	limma	0.0545865	0.208726	FALSE	no hit	64861940
METAP1b	Q8IJP2	Methionine aminopeptidase 1b	Plasmodium falciparum (isolate 3D7)	1	1	2	3	23	23	146960992	-0.198761	22.644	-2.34824	0.054695		0.208849		-5.11846	0.214861		0.764607		1		Rapa - noRapa	Rapa vs noRapa	limma	0.054695	0.208849	FALSE	no hit	146960992
PF3D7_1124900	Q8IIB4	60S ribosomal protein L35, putative	Plasmodium falciparum (isolate 3D7)	1	1	2	3	6	6	91692884	0.124439	21.3833	2.34569	0.0548921		0.209249		-5.12216	0.21536		0.765024		1		Rapa - noRapa	Rapa vs noRapa	limma	0.0548921	0.209249	FALSE	no hit	91692884
PF3D7_1012000	Q8IJS5	RING zinc finger protein, putative	Plasmodium falciparum (isolate 3D7)	1	1	2	3	18	18	31395864	-0.136102	21.1067	-2.3449	0.0549528		0.209249		-5.12329	0.215513		0.765153		1		Rapa - noRapa	Rapa vs noRapa	limma	0.0549528	0.209249	FALSE	no hit	31395864
PF3D7_1033700	Q8IJ72	Bromodomain protein 1	Plasmodium falciparum (isolate 3D7)	1	1	2	3	30	30	227940368	-0.216977	22.2846	-2.33785	0.0555014		0.211044		-5.13349	0.216896		0.7663		1		Rapa - noRapa	Rapa vs noRapa	limma	0.0555014	0.211044	FALSE	no hit	227940368
PF3D7_0323200	O97300	Uncharacterized protein	Plasmodium falciparum (isolate 3D7)	1	1	2	3	2	2	1411801	0.172174	15.745	2.33586	0.0556579		0.211102		-5.13638	0.217289		0.766624		1		Rapa - noRapa	Rapa vs noRapa	limma	0.0556579	0.211102	FALSE	no hit	1411801
PF3D7_0935200	Q8I2G8	Vacuolar protein sorting-associated protein 33, putative	Plasmodium falciparum (isolate 3D7)	1	1	2	3	9	9	12241498	0.137801	19.9416	2.33569	0.0556709		0.211102		-5.13662	0.217322		0.766651		1		Rapa - noRapa	Rapa vs noRapa	limma	0.0556709	0.211102	FALSE	no hit	12241498
PF3D7_1405300	Q8IM41	DNA-directed primase/polymerase protein	Plasmodium falciparum (isolate 3D7)	1	1	2	3	9	9	14623864	-0.127925	19.5781	-2.33436	0.0557751		0.211204		-5.13854	0.217583		0.766866		1		Rapa - noRapa	Rapa vs noRapa	limma	0.0557751	0.211204	FALSE	no hit	14623864
PF3D7_0624200	C6KT78	SURP motif domain-containing protein	Plasmodium falciparum (isolate 3D7)	1	1	2	3	7	7	25658411	-0.141423	19.9547	-2.33338	0.0558524		0.211204		-5.13996	0.217777		0.767025		1		Rapa - noRapa	Rapa vs noRapa	limma	0.0558524	0.211204	FALSE	no hit	25658411
PF3D7_1348600	A0A5K1K8Z2	Uncharacterized protein	Plasmodium falciparum (isolate 3D7)	1	1	2	3	9	9	24364073	0.163965	20.0257	2.33089	0.0560491		0.211424		-5.14357	0.218269		0.767428		1		Rapa - noRapa	Rapa vs noRapa	limma	0.0560491	0.211424	FALSE	no hit	24364073
PF3D7_0728900	C0H4P9	RNA-binding protein, putative	Plasmodium falciparum (isolate 3D7)	1	1	2	3	12	12	24097144	-0.136501	20.7772	-2.33068	0.0560653		0.211424		-5.14386	0.218309		0.767461		1		Rapa - noRapa	Rapa vs noRapa	limma	0.0560653	0.211424	FALSE	no hit	24097144
PF3D7_1417500	Q8ILS0	H/ACA ribonucleoprotein complex subunit 4, putative	Plasmodium falciparum (isolate 3D7)	1	1	2	3	8	9	82713972	-0.132315	20.9245	-2.32919	0.0561838		0.211428		-5.14603	0.218605		0.767702		1		Rapa - noRapa	Rapa vs noRapa	limma	0.0561838	0.211428	FALSE	no hit	82713972
PF3D7_0713800	Q8IBV9	Negative elongation factor A, putative	Plasmodium falciparum (isolate 3D7)	1	1	2	3	4	4	1688134	-0.165323	18.0441	-2.32872	0.0562211		0.211428		-5.14671	0.218698		0.767778		1		Rapa - noRapa	Rapa vs noRapa	limma	0.0562211	0.211428	FALSE	no hit	1688134
PF3D7_0409800	Q9U0I8	Zinc finger protein, putative	Plasmodium falciparum (isolate 3D7)	1	1	2	3	24	24	172048424	-0.159378	23.0332	-2.32673	0.0563785		0.211729		-5.14958	0.219091		0.768098		1		Rapa - noRapa	Rapa vs noRapa	limma	0.0563785	0.211729	FALSE	no hit	172048424
YVH1	O77334	Dual specificity protein phosphatase YVH1	Plasmodium falciparum (isolate 3D7)	1	1	2	3	23	23	156858832	-0.149441	22.7943	-2.32242	0.0567221		0.212727		-5.15581	0.219945		0.76879		1		Rapa - noRapa	Rapa vs noRapa	limma	0.0567221	0.212727	FALSE	no hit	156858832
PF3D7_1359100	Q8IDB3	riboflavin kinase	Plasmodium falciparum (isolate 3D7)	1	1	2	3	9	9	22393929	0.154045	20.2883	2.31662	0.0571882		0.214182		-5.1642	0.2211		0.76972		1		Rapa - noRapa	Rapa vs noRapa	limma	0.0571882	0.214182	FALSE	no hit	22393929
PF3D7_0209600	O96181	Transporter, putative	Plasmodium falciparum (isolate 3D7)	1	1	2	3	3	3	997299	0.155996	17.3511	2.31531	0.0572942		0.214285		-5.16609	0.221361		0.769929		1		Rapa - noRapa	Rapa vs noRapa	limma	0.0572942	0.214285	FALSE	no hit	997299
PF3D7_1220300	Q8I5L0	Cell cycle associated protein, putative	Plasmodium falciparum (isolate 3D7)	1	1	2	3	7	7	6511709	0.179703	18.9103	2.31297	0.057484		0.214397		-5.16948	0.221829		0.770303		1		Rapa - noRapa	Rapa vs noRapa	limma	0.057484	0.214397	FALSE	no hit	6511709
PF3D7_0807300	Q7K6B0	Ras-related protein Rab-18	Plasmodium falciparum (isolate 3D7)	1	1	2	3	5	6	208620264	0.123952	22.1002	2.3127	0.0575056		0.214397		-5.16986	0.221882		0.770346		1		Rapa - noRapa	Rapa vs noRapa	limma	0.0575056	0.214397	FALSE	no hit	208620264
PF3D7_1346300	Q8IDN4	DNA/RNA-binding protein Alba 2	Plasmodium falciparum (isolate 3D7)	1	1	2	3	11	11	193541720	0.294684	22.2379	2.31204	0.0575595		0.214397		-5.17082	0.222015		0.770451		1		Rapa - noRapa	Rapa vs noRapa	limma	0.0575595	0.214397	FALSE	no hit	193541720
PF3D7_1437000	Q8IL96	N-acetyltransferase, GNAT family, putative	Plasmodium falciparum (isolate 3D7)	1	1	2	3	23	23	106809946	-0.125603	22.097	-2.30999	0.0577263		0.214464		-5.17379	0.222425		0.770778		1		Rapa - noRapa	Rapa vs noRapa	limma	0.0577263	0.214464	FALSE	no hit	106809946
PF3D7_1119100	Q8IIH6	tRNA (guanine(9)-N(1))-methyltransferase	Plasmodium falciparum (isolate 3D7)	1	1	2	3	3	3	63057384	0.132163	18.1989	2.30989	0.0577342		0.214464		-5.17393	0.222445		0.770793		1		Rapa - noRapa	Rapa vs noRapa	limma	0.0577342	0.214464	FALSE	no hit	63057384
PF3D7_1214100	Q8I5R4	GPI ethanolamine phosphate transferase 3, putative	Plasmodium falciparum (isolate 3D7)	1	1	2	3	2	2	2712458	0.218842	17.5946	2.30837	0.0578578		0.214631		-5.17612	0.222748		0.771034		1		Rapa - noRapa	Rapa vs noRapa	limma	0.0578578	0.214631	FALSE	no hit	2712458
PF3D7_0110500	Q8I240	Bromodomain protein, putative	Plasmodium falciparum (isolate 3D7)	1	1	2	3	57	57	90089588	-0.124678	23.5159	-2.30527	0.058112		0.215273		-5.18061	0.223371		0.771527		1		Rapa - noRapa	Rapa vs noRapa	limma	0.058112	0.215273	FALSE	no hit	90089588
PF3D7_1364500	Q8ID62	Exosome complex component RRP45, putative	Plasmodium falciparum (isolate 3D7)	1	1	2	3	12	12	77479625	-0.126055	21.3206	-2.30356	0.0582524		0.215273		-5.18308	0.223715		0.771797		1		Rapa - noRapa	Rapa vs noRapa	limma	0.0582524	0.215273	FALSE	no hit	77479625
PF3D7_1308700	Q8IEM7	Uncharacterized protein	Plasmodium falciparum (isolate 3D7)	1	1	2	3	21	21	285703984	-0.133145	23.761	-2.3026	0.0583311		0.215273		-5.18446	0.223907		0.771949		1		Rapa - noRapa	Rapa vs noRapa	limma	0.0583311	0.215273	FALSE	no hit	285703984
PF3D7_1031400.2	A0A144A039	OTU-like cysteine protease	Plasmodium falciparum (isolate 3D7)	1	1	2	3	1	12	28503317	-0.146325	20.0707	-2.30158	0.0584157		0.215273		-5.18594	0.224114		0.772111		1		Rapa - noRapa	Rapa vs noRapa	limma	0.0584157	0.215273	FALSE	no hit	28503317
PF3D7_1237900	Q8I544	Uncharacterized protein	Plasmodium falciparum (isolate 3D7)	1	1	2	3	9	9	11702745	0.172464	18.9442	2.30147	0.0584245		0.215273		-5.1861	0.224135		0.772128		1		Rapa - noRapa	Rapa vs noRapa	limma	0.0584245	0.215273	FALSE	no hit	11702745
PF3D7_1145200	Q8IHR5	Serine/threonine protein kinase, putative	Plasmodium falciparum (isolate 3D7)	1	1	2	3	18	18	20991133	-0.121172	20.4671	-2.29877	0.0586472		0.215803		-5.18999	0.224678		0.772553		1		Rapa - noRapa	Rapa vs noRapa	limma	0.0586472	0.215803	FALSE	no hit	20991133
PF3D7_1353500	Q8IDG5	RNA polymerase II transcription factor B subunit 4, putative	Plasmodium falciparum (isolate 3D7)	1	1	2	3	4	5	27820477	-0.211947	19.9664	-2.2957	0.0589027		0.216452		-5.19444	0.2253		0.773038		1		Rapa - noRapa	Rapa vs noRapa	limma	0.0589027	0.216452	FALSE	no hit	27820477
PF3D7_0522100	Q8I3P2	RRM domain-containing protein	Plasmodium falciparum (isolate 3D7)	1	1	2	3	28	28	56287606	-0.184899	21.4383	-2.29307	0.0591213		0.216603		-5.19823	0.22583		0.773451		1		Rapa - noRapa	Rapa vs noRapa	limma	0.0591213	0.216603	FALSE	no hit	56287606
PF3D7_1347900	A0A5K1K9A2	RAP domain-containing protein	Plasmodium falciparum (isolate 3D7)	1	1	2	3	2	2	0	0.177189	16.3814	2.29285	0.0591396		0.216603		-5.19855	0.225874		0.773485		1		Rapa - noRapa	Rapa vs noRapa	limma	0.0591396	0.216603	FALSE	no hit	0
PF3D7_0316900	O77387	RING-type E3 ubiquitin transferase	Plasmodium falciparum (isolate 3D7)	1	1	2	3	7	7	17466418	0.13453	20.262	2.29175	0.0592317		0.216603		-5.20014	0.226098		0.773658		1		Rapa - noRapa	Rapa vs noRapa	limma	0.0592317	0.216603	FALSE	no hit	17466418
PF14_0175	Q8ILR9	Protein PF3D7_1417600	Plasmodium falciparum (isolate 3D7)	1	1	2	3	60	60	30996824	-0.128657	22.6134	-2.29125	0.0592738		0.216603		-5.20086	0.226199		0.773737		1		Rapa - noRapa	Rapa vs noRapa	limma	0.0592738	0.216603	FALSE	no hit	30996824
PF3D7_1233700	Q8I585	Homocysteine S-methyltransferase, putative	Plasmodium falciparum (isolate 3D7)	1	1	2	3	3	3	6533591	0.168849	18.1237	2.28952	0.0594188		0.216603		-5.20336	0.22655		0.774008		1		Rapa - noRapa	Rapa vs noRapa	limma	0.0594188	0.216603	FALSE	no hit	6533591
PF3D7_0909400	Q8I358	Exoribonuclease, putative	Plasmodium falciparum (isolate 3D7)	1	1	2	3	43	43	84900354	-0.257604	23.0848	-2.28951	0.0594191		0.216603		-5.20337	0.226551		0.774009		1		Rapa - noRapa	Rapa vs noRapa	limma	0.0594191	0.216603	FALSE	no hit	84900354
PF3D7_1455200.1	A0A144A2R4	Methyltransferase, putative	Plasmodium falciparum (isolate 3D7)	1	1	2	3	3	3	2805887	0.18235	18.3216	2.28619	0.0596992		0.217334		-5.20817	0.227227		0.774529		1		Rapa - noRapa	Rapa vs noRapa	limma	0.0596992	0.217334	FALSE	no hit	2805887
PF3D7_0816000	Q8IAZ7	Ribosome assembly protein RRB1, putative	Plasmodium falciparum (isolate 3D7)	1	1	2	3	4	4	8918856	0.13389	18.1602	2.2847	0.0598246		0.2175		-5.21032	0.227529		0.774761		1		Rapa - noRapa	Rapa vs noRapa	limma	0.0598246	0.2175	FALSE	no hit	8918856
PF3D7_0209100	O96176	Patatin-like phospholipase, putative	Plasmodium falciparum (isolate 3D7)	1	1	2	3	22	22	113585116	0.133581	22.6294	2.28282	0.0599841		0.217622		-5.21304	0.227913		0.775055		1		Rapa - noRapa	Rapa vs noRapa	limma	0.0599841	0.217622	FALSE	no hit	113585116
PF3D7_1011200.1	Q8IJT3	BET1-like protein, putative	Plasmodium falciparum (isolate 3D7)	1	1	2	3	3	3	5651464	-0.131625	17.6368	-2.28243	0.0600171		0.217622		-5.2136	0.227992		0.775116		1		Rapa - noRapa	Rapa vs noRapa	limma	0.0600171	0.217622	FALSE	no hit	5651464
PF3D7_0721300	Q8IBN8	ATP-dependent RNA helicase	Plasmodium falciparum (isolate 3D7)	1	1	2	3	11	11	10605356	0.123132	19.0449	2.28009	0.0602153		0.218051		-5.21697	0.228468		0.775479		1		Rapa - noRapa	Rapa vs noRapa	limma	0.0602153	0.218051	FALSE	no hit	10605356
PF3D7_0319500	O97318	RNA-binding protein, putative	Plasmodium falciparum (isolate 3D7)	1	1	2	3	5	5	11187790	-0.121756	19.662	-2.27819	0.0603771		0.218348		-5.21971	0.228855		0.775774		1		Rapa - noRapa	Rapa vs noRapa	limma	0.0603771	0.218348	FALSE	no hit	11187790
PF3D7_1443400	Q8IL37	WD repeat-containing protein	Plasmodium falciparum (isolate 3D7)	1	1	2	3	19	20	99026518	0.122785	22.0058	2.27709	0.0604718		0.218401		-5.22131	0.229082		0.775946		1		Rapa - noRapa	Rapa vs noRapa	limma	0.0604718	0.218401	FALSE	no hit	99026518
PF3D7_1006700	Q8IJX4	Zinc finger protein	Plasmodium falciparum (isolate 3D7)	1	1	2	3	22	22	883986976	-0.263436	24.2748	-2.27582	0.0605803		0.218478		-5.22314	0.229342		0.776143		1		Rapa - noRapa	Rapa vs noRapa	limma	0.0605803	0.218478	FALSE	no hit	883986976
PF3D7_0807800	Q8IAR6	26S proteasome regulatory subunit RPN10, putative	Plasmodium falciparum (isolate 3D7)	1	1	2	3	19	19	207799016	-0.140751	22.7423	-2.27468	0.0606779		0.218478		-5.22479	0.229575		0.776319		1		Rapa - noRapa	Rapa vs noRapa	limma	0.0606779	0.218478	FALSE	no hit	207799016
PF3D7_1365000	A0A5K1K8X0	Nuclear speckle splicing regulatory protein 1 N-terminal domain-containing protein	Plasmodium falciparum (isolate 3D7)	1	1	2	3	34	35	610225920	-0.233146	24.0984	-2.27346	0.0607826		0.218478		-5.22655	0.229825		0.776508		1		Rapa - noRapa	Rapa vs noRapa	limma	0.0607826	0.218478	FALSE	no hit	610225920
PF3D7_1355800	C0H5I5	Splicing factor subunit	Plasmodium falciparum (isolate 3D7)	1	1	2	3	6	6	7800857	-0.226948	17.3758	-2.2724	0.0608735		0.218478		-5.22807	0.230041		0.776672		1		Rapa - noRapa	Rapa vs noRapa	limma	0.0608735	0.218478	FALSE	no hit	7800857
PF3D7_0532100	A0A5K1K7X4	Early transcribed membrane protein 5	Plasmodium falciparum (isolate 3D7)	1	1	2	3	2	2	1697752	0.153914	16.683	2.27155	0.0609471		0.218478		-5.22931	0.230217		0.776804		1		Rapa - noRapa	Rapa vs noRapa	limma	0.0609471	0.218478	FALSE	no hit	1697752
PF3D7_0215400	O96233	WD repeat-containing protein	Plasmodium falciparum (isolate 3D7)	1	1	2	3	8	8	12558641	0.129755	18.9538	2.27125	0.0609726		0.218478		-5.22974	0.230277		0.77685		1		Rapa - noRapa	Rapa vs noRapa	limma	0.0609726	0.218478	FALSE	no hit	12558641
PF3D7_0934100	Q8I2H7	DNA helicase	Plasmodium falciparum (isolate 3D7)	1	1	2	3	20	20	34657869	0.126372	20.3161	2.27017	0.0610661		0.218527		-5.2313	0.2305		0.777017		1		Rapa - noRapa	Rapa vs noRapa	limma	0.0610661	0.218527	FALSE	no hit	34657869
PF3D7_1441600	Q8IL54	Maspardin	Plasmodium falciparum (isolate 3D7)	1	1	2	3	22	22	75125458	-0.184178	22.5224	-2.26511	0.0615041		0.219807		-5.23859	0.23154		0.777796		1		Rapa - noRapa	Rapa vs noRapa	limma	0.0615041	0.219807	FALSE	no hit	75125458
PF3D7_0926500	Q8I2P4	Tetratricopeptide repeat protein, putative	Plasmodium falciparum (isolate 3D7)	1	1	2	3	11	11	2895357	-0.156936	19.441	-2.26095	0.0618667		0.220079		-5.24459	0.232397		0.778434		1		Rapa - noRapa	Rapa vs noRapa	limma	0.0618667	0.220079	FALSE	no hit	2895357
PF3D7_1473100	Q8IKA7	GTPase-activating protein, putative	Plasmodium falciparum (isolate 3D7)	1	1	2	3	26	26	137662996	-0.188772	22.8684	-2.26045	0.0619105		0.220079		-5.24531	0.232501		0.778511		1		Rapa - noRapa	Rapa vs noRapa	limma	0.0619105	0.220079	FALSE	no hit	137662996
PF3D7_1133800	Q8II27	RNA (Uracil-5-)methyltransferase, putative	Plasmodium falciparum (isolate 3D7)	1	1	2	3	19	19	73488110	-0.126191	22.3401	-2.25999	0.0619508		0.220079		-5.24598	0.232596		0.778581		1		Rapa - noRapa	Rapa vs noRapa	limma	0.0619508	0.220079	FALSE	no hit	73488110
PF3D7_1473900	Q8IK99	FMR1-interacting protein 1 conserved domain-containing protein	Plasmodium falciparum (isolate 3D7)	1	1	2	3	16	16	21331964	-0.118892	21.2344	-2.25831	0.0620985		0.220079		-5.24841	0.232944		0.778839		1		Rapa - noRapa	Rapa vs noRapa	limma	0.0620985	0.220079	FALSE	no hit	21331964
PF3D7_0606100	C6KSQ9	Negative elongation factor E	Plasmodium falciparum (isolate 3D7)	1	1	2	3	17	17	202751184	-0.174744	22.9283	-2.25817	0.0621111		0.220079		-5.24861	0.232974		0.778861		1		Rapa - noRapa	Rapa vs noRapa	limma	0.0621111	0.220079	FALSE	no hit	202751184
PF3D7_0826300	Q8IB96	SPRY domain, putative	Plasmodium falciparum (isolate 3D7)	1	1	2	3	19	19	104648604	-0.161488	22.3638	-2.25779	0.0621439		0.220079		-5.24915	0.233051		0.778918		1		Rapa - noRapa	Rapa vs noRapa	limma	0.0621439	0.220079	FALSE	no hit	104648604
PF3D7_1209300	Q7KQK4	Telomere repeat-binding zinc finger protein	Plasmodium falciparum (isolate 3D7)	1	1	2	3	19	19	33398096	-0.130546	20.8972	-2.25737	0.062181		0.220079		-5.24976	0.233138		0.778983		1		Rapa - noRapa	Rapa vs noRapa	limma	0.062181	0.220079	FALSE	no hit	33398096
PF3D7_1223700	Q8I5I0	Vacuolar iron transporter	Plasmodium falciparum (isolate 3D7)	1	1	2	3	5	5	144821108	0.177996	21.2918	2.25616	0.0622878		0.220079		-5.25151	0.23339		0.779168		1		Rapa - noRapa	Rapa vs noRapa	limma	0.0622878	0.220079	FALSE	no hit	144821108
PF3D7_0723900	Q8IBL4	RNA-binding protein, putative	Plasmodium falciparum (isolate 3D7)	1	1	2	3	37	37	86625260	-0.226567	22.8118	-2.25596	0.0623048		0.220079		-5.25179	0.23343		0.779198		1		Rapa - noRapa	Rapa vs noRapa	limma	0.0623048	0.220079	FALSE	no hit	86625260
PF3D7_1451700	Q8IKV9	Calcineurin subunit B	Plasmodium falciparum (isolate 3D7)	1	1	2	3	5	5	18961936	-0.149422	19.2064	-2.25401	0.0624773		0.220404		-5.25461	0.233835		0.779496		1		Rapa - noRapa	Rapa vs noRapa	limma	0.0624773	0.220404	FALSE	no hit	18961936
PF3D7_0316300.2	C0H477	inorganic diphosphatase	Plasmodium falciparum (isolate 3D7)	1	1	2	3	1	21	339719472	-0.172363	23.4362	-2.25008	0.0628256		0.221163		-5.26027	0.234651		0.780094		1		Rapa - noRapa	Rapa vs noRapa	limma	0.0628256	0.221163	FALSE	no hit	339719472
PF3D7_0909600	Q8I356	Uncharacterized protein	Plasmodium falciparum (isolate 3D7)	1	1	2	3	6	6	6180912	0.144074	17.9264	2.24976	0.0628543		0.221163		-5.26074	0.234718		0.780143		1		Rapa - noRapa	Rapa vs noRapa	limma	0.0628543	0.221163	FALSE	no hit	6180912
PF3D7_1365400	Q8ID54	Ubiquitin-activating enzyme	Plasmodium falciparum (isolate 3D7)	1	1	2	3	5	5	40039692	0.132294	18.4648	2.2451	0.0632698		0.222246		-5.26745	0.235689		0.78085		1		Rapa - noRapa	Rapa vs noRapa	limma	0.0632698	0.222246	FALSE	no hit	40039692
PF3D7_1124300	Q8IIC0	Uncharacterized protein	Plasmodium falciparum (isolate 3D7)	1	1	2	3	30	30	163341068	-0.120536	23.5356	-2.24449	0.0633248		0.222246		-5.26834	0.235817		0.780943		1		Rapa - noRapa	Rapa vs noRapa	limma	0.0633248	0.222246	FALSE	no hit	163341068
PF3D7_1435500	Q8ILA9	Clathrin light chain	Plasmodium falciparum (isolate 3D7)	1	1	2	3	11	11	347330600	-0.121547	22.8259	-2.24249	0.0635039		0.222589		-5.27121	0.236234		0.781245		1		Rapa - noRapa	Rapa vs noRapa	limma	0.0635039	0.222589	FALSE	no hit	347330600
PF3D7_1140700	Q8IHV8	Chromo domain-containing protein	Plasmodium falciparum (isolate 3D7)	1	1	2	3	32	32	21350633	-0.122698	21.3988	-2.24037	0.0636942		0.22297		-5.27426	0.236676		0.781565		1		Rapa - noRapa	Rapa vs noRapa	limma	0.0636942	0.22297	FALSE	no hit	21350633
PF3D7_0311100	O77355	Pre-mRNA splicing factor, putative	Plasmodium falciparum (isolate 3D7)	1	1	2	3	7	7	14057303	-0.186052	19.1749	-2.22959	0.0646743		0.226112		-5.2898	0.238941		0.783186		1		Rapa - noRapa	Rapa vs noRapa	limma	0.0646743	0.226112	FALSE	no hit	14057303
PF3D7_1230800	Q8I5B2	Pre-mRNA-splicing regulator, putative	Plasmodium falciparum (isolate 3D7)	1	1	2	3	34	34	143196844	-0.185681	23.2202	-2.22833	0.0647895		0.226225		-5.29161	0.239206		0.783374		1		Rapa - noRapa	Rapa vs noRapa	limma	0.0647895	0.226225	FALSE	no hit	143196844
PF3D7_1426100	Q8ILK2	Nascent polypeptide-associated complex subunit beta	Plasmodium falciparum (isolate 3D7)	1	1	2	3	8	10	1093890552	-0.14481	22.8876	-2.22728	0.0648859		0.226273		-5.29313	0.239427		0.783531		1		Rapa - noRapa	Rapa vs noRapa	limma	0.0648859	0.226273	FALSE	no hit	1093890552
PF3D7_0914000	Q8I312	Pseudouridylate synthase, putative	Plasmodium falciparum (isolate 3D7)	1	1	2	3	30	30	41956736	-0.141519	21.7014	-2.22373	0.0652128		0.227123		-5.29824	0.240177		0.784061		1		Rapa - noRapa	Rapa vs noRapa	limma	0.0652128	0.227123	FALSE	no hit	41956736
PF3D7_1439000	Q8IL79	Copper transport protein	Plasmodium falciparum (isolate 3D7)	1	1	2	3	5	5	181552662	0.194349	21.2943	2.22235	0.0653401		0.227266		-5.30022	0.240468		0.784266		1		Rapa - noRapa	Rapa vs noRapa	limma	0.0653401	0.227266	FALSE	no hit	181552662
PF3D7_0926800	Q8I2P1	Coiled-coil domain-containing protein 52	Plasmodium falciparum (isolate 3D7)	1	1	2	3	10	10	7850980	-0.129769	19.9012	-2.22149	0.0654199		0.227266		-5.30146	0.240651		0.784395		1		Rapa - noRapa	Rapa vs noRapa	limma	0.0654199	0.227266	FALSE	no hit	7850980
PF3D7_0519600	Q8I3R4	Zinc finger protein, putative	Plasmodium falciparum (isolate 3D7)	1	1	2	3	7	7	10756673	0.161265	18.6248	2.22052	0.0655098		0.227289		-5.30286	0.240856		0.784539		1		Rapa - noRapa	Rapa vs noRapa	limma	0.0655098	0.227289	FALSE	no hit	10756673
PF3D7_1231400	Q8I5A6	Amino acid transporter, putative	Plasmodium falciparum (isolate 3D7)	1	1	2	3	15	15	32208610	-0.119799	20.1748	-2.21856	0.0656923		0.227617		-5.30569	0.241272		0.784831		1		Rapa - noRapa	Rapa vs noRapa	limma	0.0656923	0.227617	FALSE	no hit	32208610
PF3D7_1426700	Q8ILJ7	Phosphoenolpyruvate carboxylase	Plasmodium falciparum (isolate 3D7)	1	1	2	3	20	21	28782631	0.116899	21.7721	2.21771	0.0657707		0.227617		-5.3069	0.241451		0.784956		1		Rapa - noRapa	Rapa vs noRapa	limma	0.0657707	0.227617	FALSE	no hit	28782631
PF3D7_0419800	Q8I1P0	60S ribosomal protein L7ae/L30e, putative	Plasmodium falciparum (isolate 3D7)	1	1	2	3	5	5	60149688	0.138168	20.561	2.2144	0.0660806		0.22777		-5.31167	0.242156		0.785447		1		Rapa - noRapa	Rapa vs noRapa	limma	0.0660806	0.22777	FALSE	no hit	60149688
PF3D7_1353400	Q8IDG6	Ran-binding protein, putative	Plasmodium falciparum (isolate 3D7)	1	1	2	3	41	42	74910280	-0.177882	23.0043	-2.21358	0.0661571		0.22777		-5.31285	0.24233		0.785568		1		Rapa - noRapa	Rapa vs noRapa	limma	0.0661571	0.22777	FALSE	no hit	74910280
PF3D7_1460800	Q8IKM4	snRNA-activating protein complex subunit 3, putative	Plasmodium falciparum (isolate 3D7)	1	1	2	3	9	9	20048059	-0.183759	20.4147	-2.21344	0.0661704		0.22777		-5.31305	0.24236		0.785589		1		Rapa - noRapa	Rapa vs noRapa	limma	0.0661704	0.22777	FALSE	no hit	20048059
PF3D7_1310100	Q8IEL4	Uncharacterized protein	Plasmodium falciparum (isolate 3D7)	1	1	2	3	4	4	6453642	0.142765	18.2182	2.21282	0.066228		0.22777		-5.31394	0.242491		0.78568		1		Rapa - noRapa	Rapa vs noRapa	limma	0.066228	0.22777	FALSE	no hit	6453642
PF3D7_1320900	C0H5C7	RNA-binding protein, putative	Plasmodium falciparum (isolate 3D7)	1	1	2	3	5	5	21589974	0.13092	20.2307	2.21278	0.0662315		0.22777		-5.31399	0.242499		0.785686		1		Rapa - noRapa	Rapa vs noRapa	limma	0.0662315	0.22777	FALSE	no hit	21589974
PF3D7_1307900	Q8IEN6	Tripartite motif protein, putative	Plasmodium falciparum (isolate 3D7)	1	1	2	3	28	28	39234564	-0.117995	21.8339	-2.21128	0.0663733		0.227831		-5.31616	0.24282		0.785909		1		Rapa - noRapa	Rapa vs noRapa	limma	0.0663733	0.227831	FALSE	no hit	39234564
PF3D7_1417100	Q8ILS5	HRDC domain-containing protein	Plasmodium falciparum (isolate 3D7)	1	1	2	3	10	10	25407182	-0.136066	20.9757	-2.20969	0.0665229		0.227831		-5.31845	0.243159		0.786143		1		Rapa - noRapa	Rapa vs noRapa	limma	0.0665229	0.227831	FALSE	no hit	25407182
PF3D7_0316500	O77390	Kinetochore protein NUF2, putative	Plasmodium falciparum (isolate 3D7)	1	1	2	3	22	24	73906732	-0.253213	21.7622	-2.20933	0.0665565		0.227831		-5.31896	0.243235		0.786196		1		Rapa - noRapa	Rapa vs noRapa	limma	0.0665565	0.227831	FALSE	no hit	73906732
PF3D7_0814200	Q8IAX8	DNA/RNA-binding protein Alba 1	Plasmodium falciparum (isolate 3D7)	1	1	2	3	15	15	677706168	0.239419	22.759	2.20897	0.0665902		0.227831		-5.31948	0.243311		0.786248		1		Rapa - noRapa	Rapa vs noRapa	limma	0.0665902	0.227831	FALSE	no hit	677706168
PF3D7_1227700	Q8I5E1	Uncharacterized protein	Plasmodium falciparum (isolate 3D7)	1	1	2	3	34	34	77284854	-0.145345	23.0583	-2.20817	0.0666658		0.227831		-5.32063	0.243482		0.786366		1		Rapa - noRapa	Rapa vs noRapa	limma	0.0666658	0.227831	FALSE	no hit	77284854
PF3D7_1468900	Q8IKE8	Zinc finger protein, putative	Plasmodium falciparum (isolate 3D7)	1	1	2	3	41	41	78751440	-0.121938	23.2346	-2.20634	0.0668386		0.228077		-5.32326	0.243873		0.786635		1		Rapa - noRapa	Rapa vs noRapa	limma	0.0668386	0.228077	FALSE	no hit	78751440
PF3D7_0809600	C0H4T3	separase	Plasmodium falciparum (isolate 3D7)	1	1	2	3	5	5	2279911	0.187713	17.0566	2.20564	0.0669048		0.228077		-5.32426	0.244022		0.786738		1		Rapa - noRapa	Rapa vs noRapa	limma	0.0669048	0.228077	FALSE	no hit	2279911
PF3D7_0924700	Q8I2R0	Splicing factor 3A subunit 3, putative	Plasmodium falciparum (isolate 3D7)	1	1	2	3	12	12	39270456	-0.116067	20.7349	-2.2018	0.0672701		0.229037		-5.32979	0.244844		0.787302		1		Rapa - noRapa	Rapa vs noRapa	limma	0.0672701	0.229037	FALSE	no hit	39270456
PF3D7_0209400	C6S3B4	Sugar phosphate phosphatase	Plasmodium falciparum (isolate 3D7)	1	1	2	3	5	5	6403958	0.157582	18.6495	2.1994	0.0674992		0.229295		-5.33324	0.245359		0.787654		1		Rapa - noRapa	Rapa vs noRapa	limma	0.0674992	0.229295	FALSE	no hit	6403958
PF3D7_0107200	B9ZSI5	CCR4 domain-containing protein 3, putative	Plasmodium falciparum (isolate 3D7)	1	1	2	3	2	2	1238621	-0.166234	16.7048	-2.19912	0.0675262		0.229295		-5.33365	0.24542		0.787695		1		Rapa - noRapa	Rapa vs noRapa	limma	0.0675262	0.229295	FALSE	no hit	1238621
PF3D7_0106800	Q8I274	Ras-related protein Rab-5C	Plasmodium falciparum (isolate 3D7)	1	1	2	3	10	10	73132610	0.174205	21.2842	2.19837	0.0675977		0.229295		-5.33472	0.24558		0.787804		1		Rapa - noRapa	Rapa vs noRapa	limma	0.0675977	0.229295	FALSE	no hit	73132610
PF3D7_0404300	Q8I1Y6	RanBD1 domain-containing protein	Plasmodium falciparum (isolate 3D7)	1	1	2	3	8	8	40271705	-0.166468	20.8194	-2.19622	0.0678046		0.229712		-5.33782	0.246044		0.788119		1		Rapa - noRapa	Rapa vs noRapa	limma	0.0678046	0.229712	FALSE	no hit	40271705
PF3D7_1244200	Q8I4Y8	General transcription factor IIH subunit 4	Plasmodium falciparum (isolate 3D7)	1	1	2	3	25	25	320386640	-0.227097	21.6653	-2.19525	0.0678976		0.229743		-5.33921	0.246252		0.78826		1		Rapa - noRapa	Rapa vs noRapa	limma	0.0678976	0.229743	FALSE	no hit	320386640
PF3D7_0809900	Q8IAT4	JmjC domain-containing protein, putative	Plasmodium falciparum (isolate 3D7)	1	1	2	3	17	17	16097461	0.156463	20.1974	2.18418	0.0689718		0.233089		-5.35512	0.248643		0.789868		1		Rapa - noRapa	Rapa vs noRapa	limma	0.0689718	0.233089	FALSE	no hit	16097461
PF3D7_1321700	Q8IE99	Splicing factor 1	Plasmodium falciparum (isolate 3D7)	1	1	2	3	18	18	56367872	-0.211536	21.9303	-2.18044	0.0693381		0.233628		-5.36049	0.249453		0.790408		1		Rapa - noRapa	Rapa vs noRapa	limma	0.0693381	0.233628	FALSE	no hit	56367872
PF3D7_0520600	C0H4F3	Bis(5'-nucleosyl)-tetraphosphatase [asymmetrical]	Plasmodium falciparum (isolate 3D7)	1	1	2	3	2	2	4219881	0.196011	17.2321	2.18012	0.0693691		0.233628		-5.36094	0.249521		0.790453		1		Rapa - noRapa	Rapa vs noRapa	limma	0.0693691	0.233628	FALSE	no hit	4219881
PF3D7_1239200	Q8I531	AP2 domain transcription factor, putative	Plasmodium falciparum (isolate 3D7)	1	1	2	3	157	160	1326425472	-0.121553	26.7623	-2.17994	0.0693876		0.233628		-5.36121	0.249562		0.79048		1		Rapa - noRapa	Rapa vs noRapa	limma	0.0693876	0.233628	FALSE	no hit	1326425472
PF3D7_0605300	C6KSQ1	Aurora kinase	Plasmodium falciparum (isolate 3D7)	1	1	2	3	2	2	583179	0.256873	15.3984	2.17397	0.0699767		0.235322		-5.36977	0.250859		0.791338		1		Rapa - noRapa	Rapa vs noRapa	limma	0.0699767	0.235322	FALSE	no hit	583179
PF3D7_1129800	Q8II65	Uncharacterized protein	Plasmodium falciparum (isolate 3D7)	1	1	2	3	5	5	23838688	-0.119741	20.0914	-2.17148	0.0702242		0.235722		-5.37334	0.251402		0.791695		1		Rapa - noRapa	Rapa vs noRapa	limma	0.0702242	0.235722	FALSE	no hit	23838688
PF3D7_1324900	Q76NM3	L-lactate dehydrogenase	Plasmodium falciparum (isolate 3D7)	1	1	2	3	10	10	1847533696	-0.181238	24.2098	-2.17104	0.0702682		0.235722		-5.37398	0.251499		0.791758		1		Rapa - noRapa	Rapa vs noRapa	limma	0.0702682	0.235722	FALSE	no hit	1847533696
PF3D7_0811600	Q8IAV1	Uncharacterized protein	Plasmodium falciparum (isolate 3D7)	1	1	2	3	13	13	12786092	0.1184	19.8259	2.16789	0.0705827		0.236487		-5.3785	0.252187		0.792208		1		Rapa - noRapa	Rapa vs noRapa	limma	0.0705827	0.236487	FALSE	no hit	12786092
PF3D7_1342000	Q8IDR9	40S ribosomal protein S6	Plasmodium falciparum (isolate 3D7)	1	1	2	3	15	15	913625184	0.1317	23.8315	2.16691	0.0706815		0.236528		-5.37991	0.252403		0.792349		1		Rapa - noRapa	Rapa vs noRapa	limma	0.0706815	0.236528	FALSE	no hit	913625184
PF3D7_1013600	Q8IJQ9	Uncharacterized protein	Plasmodium falciparum (isolate 3D7)	1	1	2	3	20	20	272632849	0.142467	21.1519	2.16551	0.0708219		0.236708		-5.38192	0.252709		0.792549		1		Rapa - noRapa	Rapa vs noRapa	limma	0.0708219	0.236708	FALSE	no hit	272632849
PF3D7_0404700	Q8I1Y2	Dipeptidyl peptidase 1	Plasmodium falciparum (isolate 3D7)	1	1	2	3	3	3	1062608	-0.198829	15.9796	-2.1604	0.0713375		0.23814		-5.38925	0.253831		0.793276		1		Rapa - noRapa	Rapa vs noRapa	limma	0.0713375	0.23814	FALSE	no hit	1062608
PF3D7_1034400	Q8IJ66	Succinate dehydrogenase [ubiquinone] flavoprotein subunit, mitochondrial	Plasmodium falciparum (isolate 3D7)	1	1	2	3	2	2	3622602	0.118185	17.097	2.15478	0.0719082		0.239569		-5.39731	0.255068		0.794072		1		Rapa - noRapa	Rapa vs noRapa	limma	0.0719082	0.239569	FALSE	no hit	3622602
PF3D7_0722500	Q8IBM8	Pre-mRNA-splicing factor CWC15, putative	Plasmodium falciparum (isolate 3D7)	1	1	2	3	9	9	22773095	-0.143962	20.4814	-2.15446	0.0719408		0.239569		-5.39777	0.255139		0.794117		1		Rapa - noRapa	Rapa vs noRapa	limma	0.0719408	0.239569	FALSE	no hit	22773095
PF3D7_1450100	Q8IKX4	Signal recognition particle 54 kDa protein	Plasmodium falciparum (isolate 3D7)	1	1	2	3	21	21	275911032	-0.183203	23.6267	-2.15107	0.0722875		0.240431		-5.40262	0.255887		0.794595		1		Rapa - noRapa	Rapa vs noRapa	limma	0.0722875	0.240431	FALSE	no hit	275911032
PF3D7_1250500	A0A144A372	AP complex subunit sigma	Plasmodium falciparum (isolate 3D7)	1	1	2	3	2	2	4114966	-0.116947	16.7326	-2.15008	0.0723887		0.240475		-5.40404	0.256105		0.794734		1		Rapa - noRapa	Rapa vs noRapa	limma	0.0723887	0.240475	FALSE	no hit	4114966
PF3D7_0301600	C0H468	Uncharacterized protein	Plasmodium falciparum (isolate 3D7)	1	1	2	3	2	2	5199216	0.13661	18.2146	2.14887	0.0725137		0.240587		-5.40578	0.256374		0.794905		1		Rapa - noRapa	Rapa vs noRapa	limma	0.0725137	0.240587	FALSE	no hit	5199216
PF3D7_1112600	Q8IIN7	ATPase, putative	Plasmodium falciparum (isolate 3D7)	1	1	2	3	14	14	40943042	-0.250243	20.7064	-2.14784	0.0726192		0.240587		-5.40725	0.2566		0.79505		1		Rapa - noRapa	Rapa vs noRapa	limma	0.0726192	0.240587	FALSE	no hit	40943042
PF3D7_1232400	Q8I598	CWC16 domain-containing protein, putative	Plasmodium falciparum (isolate 3D7)	1	1	2	3	6	6	22805444	-0.191094	19.4093	-2.14719	0.0726866		0.240587		-5.40818	0.256745		0.795141		1		Rapa - noRapa	Rapa vs noRapa	limma	0.0726866	0.240587	FALSE	no hit	22805444
PF3D7_0913200	Q8I320	Elongation factor 1-beta	Plasmodium falciparum (isolate 3D7)	1	1	2	3	11	12	149022752	0.270214	22.0229	2.14167	0.0732582		0.241895		-5.41609	0.25797		0.795916		1		Rapa - noRapa	Rapa vs noRapa	limma	0.0732582	0.241895	FALSE	no hit	149022752
PF3D7_1341800	Q8IDS1	Inner membrane complex protein 1k, putative	Plasmodium falciparum (isolate 3D7)	1	1	2	3	7	7	10044657	0.114789	19.701	2.14122	0.0733048		0.241895		-5.41673	0.25807		0.795978		1		Rapa - noRapa	Rapa vs noRapa	limma	0.0733048	0.241895	FALSE	no hit	10044657
PF3D7_0831600	A0A143ZVM1	Cytoadherence linked asexual protein 8	Plasmodium falciparum (isolate 3D7)	1	1	2	3	3	4	72114602	0.126363	17.2382	2.14025	0.073406		0.241895		-5.41813	0.258286		0.796114		1		Rapa - noRapa	Rapa vs noRapa	limma	0.073406	0.241895	FALSE	no hit	72114602
PF3D7_1239600	Q8I527	hydroxyethylthiazole kinase	Plasmodium falciparum (isolate 3D7)	1	1	2	3	3	3	9876228	0.14019	18.1875	2.13997	0.0734355		0.241895		-5.41853	0.258349		0.796154		1		Rapa - noRapa	Rapa vs noRapa	limma	0.0734355	0.241895	FALSE	no hit	9876228
PF3D7_0321900	C0H483	Cyclic amine resistance locus protein	Plasmodium falciparum (isolate 3D7)	1	1	2	3	5	5	1432457	0.123706	18.031	2.13896	0.0735402		0.241948		-5.41997	0.258572		0.796294		1		Rapa - noRapa	Rapa vs noRapa	limma	0.0735402	0.241948	FALSE	no hit	1432457
PF3D7_1317100	Q8IEE5	DNA helicase	Plasmodium falciparum (isolate 3D7)	1	1	2	3	47	48	157464540	-0.126682	23.1872	-2.13561	0.073891		0.242728		-5.42477	0.259319		0.796762		1		Rapa - noRapa	Rapa vs noRapa	limma	0.073891	0.242728	FALSE	no hit	157464540
PF3D7_0530700	Q8I3G1	Methyltransferase domain-containing protein	Plasmodium falciparum (isolate 3D7)	1	1	2	3	6	6	7102314	0.115343	18.6416	2.135	0.0739547		0.242728		-5.42564	0.259455		0.796846		1		Rapa - noRapa	Rapa vs noRapa	limma	0.0739547	0.242728	FALSE	no hit	7102314
PF3D7_1035000	Q8IJ59	U2 snRNA/tRNA pseudouridine synthase, putative	Plasmodium falciparum (isolate 3D7)	1	1	2	3	8	8	26865456	0.162083	18.9943	2.1329	0.0741759		0.242922		-5.42865	0.259925		0.797139		1		Rapa - noRapa	Rapa vs noRapa	limma	0.0741759	0.242922	FALSE	no hit	26865456
PF3D7_0831400	C0H4Z7	Plasmodium RESA N-terminal domain-containing protein	Plasmodium falciparum (isolate 3D7)	1	1	2	3	6	6	41655089	-0.112746	19.4817	-2.13113	0.0743624		0.242922		-5.43118	0.26032		0.797385		1		Rapa - noRapa	Rapa vs noRapa	limma	0.0743624	0.242922	FALSE	no hit	41655089
PF3D7_0304500	O97232	1-cys-glutaredoxin-like protein-1	Plasmodium falciparum (isolate 3D7)	1	1	2	3	2	2	3044160	-0.131671	17.2473	-2.12987	0.0744955		0.242922		-5.43299	0.260602		0.79756		1		Rapa - noRapa	Rapa vs noRapa	limma	0.0744955	0.242922	FALSE	no hit	3044160
PF3D7_0828900	Q8IBC0	Uncharacterized protein	Plasmodium falciparum (isolate 3D7)	1	1	2	3	6	6	176747544	-0.139397	21.5572	-2.12973	0.0745098		0.242922		-5.43318	0.260632		0.797578		1		Rapa - noRapa	Rapa vs noRapa	limma	0.0745098	0.242922	FALSE	no hit	176747544
PF3D7_1474800	Q8IK90	Proteasome subunit alpha type-1, putative	Plasmodium falciparum (isolate 3D7)	1	1	2	3	8	8	94066850	0.113626	21.6802	2.12929	0.0745566		0.242922		-5.43381	0.260731		0.797639		1		Rapa - noRapa	Rapa vs noRapa	limma	0.0745566	0.242922	FALSE	no hit	94066850
PF3D7_0925700	Q7K6A1	Histone deacetylase	Plasmodium falciparum (isolate 3D7)	1	1	2	3	4	4	16739270	-0.176474	18.6705	-2.12884	0.0746047		0.242922		-5.43446	0.260833		0.797703		1		Rapa - noRapa	Rapa vs noRapa	limma	0.0746047	0.242922	FALSE	no hit	16739270
PF3D7_1117800	Q8IIJ0	DNA mismatch repair protein MLH	Plasmodium falciparum (isolate 3D7)	1	1	2	3	34	35	123383228	-0.204356	22.8285	-2.12855	0.0746357		0.242922		-5.43488	0.260899		0.797743		1		Rapa - noRapa	Rapa vs noRapa	limma	0.0746357	0.242922	FALSE	no hit	123383228
PF3D7_0912400	Q8I328	Alkaline phosphatase, putative	Plasmodium falciparum (isolate 3D7)	1	1	2	3	8	8	39316722	0.152177	21.1727	2.12453	0.0750628		0.243805		-5.44063	0.2618		0.798299		1		Rapa - noRapa	Rapa vs noRapa	limma	0.0750628	0.243805	FALSE	no hit	39316722
PF3D7_1110100	A0A143ZYA8	C2 domain-containing protein	Plasmodium falciparum (isolate 3D7)	1	1	2	3	3	3	7762602	0.133039	17.765	2.12265	0.075263		0.243805		-5.44331	0.262222		0.798558		1		Rapa - noRapa	Rapa vs noRapa	limma	0.075263	0.243805	FALSE	no hit	7762602
PF3D7_0322400	C0H485	Regulator of initiation factor 2 (eIF2)	Plasmodium falciparum (isolate 3D7)	1	1	2	3	25	25	67047932	0.119431	22.4236	2.12243	0.075286		0.243805		-5.44362	0.26227		0.798588		1		Rapa - noRapa	Rapa vs noRapa	limma	0.075286	0.243805	FALSE	no hit	67047932
PF3D7_1228800	Q8I5D0	WD repeat-containing protein, putative	Plasmodium falciparum (isolate 3D7)	1	1	2	3	48	48	64199703	-0.111967	22.8467	-2.12217	0.0753146		0.243805		-5.444	0.26233		0.798624		1		Rapa - noRapa	Rapa vs noRapa	limma	0.0753146	0.243805	FALSE	no hit	64199703
PF3D7_1211400	Q7KQK3	Heat shock protein DNAJ homologue Pfj4	Plasmodium falciparum (isolate 3D7)	1	1	2	3	11	11	367933236	0.118804	21.7515	2.12181	0.0753529		0.243805		-5.44452	0.262411		0.798674		1		Rapa - noRapa	Rapa vs noRapa	limma	0.0753529	0.243805	FALSE	no hit	367933236
PF3D7_1408700	Q8IM09	Uncharacterized protein	Plasmodium falciparum (isolate 3D7)	1	1	2	3	33	33	266801226	0.254958	21.4695	2.11927	0.0756249		0.244316		-5.44814	0.262982		0.799023		1		Rapa - noRapa	Rapa vs noRapa	limma	0.0756249	0.244316	FALSE	no hit	266801226
PF3D7_1435600	Q8ILA8	Uncharacterized protein	Plasmodium falciparum (isolate 3D7)	1	1	2	3	44	44	97673663	-0.112131	22.1707	-2.11867	0.0756897		0.244316		-5.44901	0.263118		0.799106		1		Rapa - noRapa	Rapa vs noRapa	limma	0.0756897	0.244316	FALSE	no hit	97673663
PF3D7_0409500	C0H4A1	NAD(P)-binding protein, putative	Plasmodium falciparum (isolate 3D7)	1	1	2	3	5	5	17603297	0.163826	19.2929	2.11691	0.075879		0.244638		-5.45152	0.263514		0.799348		1		Rapa - noRapa	Rapa vs noRapa	limma	0.075879	0.244638	FALSE	no hit	17603297
PF3D7_0926700	Q8I2P2	Glutamine-dependent NAD(+) synthetase, putative	Plasmodium falciparum (isolate 3D7)	1	1	2	3	14	14	69316866	0.120976	22.1728	2.11431	0.07616		0.245255		-5.45524	0.264102		0.799705		1		Rapa - noRapa	Rapa vs noRapa	limma	0.07616	0.245255	FALSE	no hit	69316866
eIF2alpha	Q8IBH7	Eukaryotic translation initiation factor 2 subunit 1	Plasmodium falciparum (isolate 3D7)	1	1	2	3	9	9	51651546	0.151636	20.8463	2.1132	0.0762792		0.24535		-5.45682	0.264351		0.799856		1		Rapa - noRapa	Rapa vs noRapa	limma	0.0762792	0.24535	FALSE	no hit	51651546
PF3D7_0610200	C6KSU9	RNA-binding protein 25, putative	Plasmodium falciparum (isolate 3D7)	1	1	2	3	63	65	387575152	-0.129095	25.0972	-2.11126	0.0764904		0.24574		-5.4596	0.264791		0.800122		1		Rapa - noRapa	Rapa vs noRapa	limma	0.0764904	0.24574	FALSE	no hit	387575152
PF3D7_0506000	Q8I442	Uncharacterized protein	Plasmodium falciparum (isolate 3D7)	1	1	2	3	3	3	6293251	0.1167	18.0303	2.10934	0.0766987		0.24612		-5.46234	0.265225		0.800384		1		Rapa - noRapa	Rapa vs noRapa	limma	0.0766987	0.24612	FALSE	no hit	6293251
PF3D7_1462400	Q8IKL0	Uncharacterized protein	Plasmodium falciparum (isolate 3D7)	1	1	2	3	61	61	77531000	0.132044	23.1147	2.10607	0.0770556		0.246727		-5.46701	0.265966		0.800829		1		Rapa - noRapa	Rapa vs noRapa	limma	0.0770556	0.246727	FALSE	no hit	77531000
PF3D7_0323600	O97305	BSD domain-containing protein	Plasmodium falciparum (isolate 3D7)	1	1	2	3	12	12	68770134	-0.194881	21.3061	-2.10596	0.0770683		0.246727		-5.46717	0.265992		0.800845		1		Rapa - noRapa	Rapa vs noRapa	limma	0.0770683	0.246727	FALSE	no hit	68770134
PF3D7_1113800	Q8IIM4	Uncharacterized protein	Plasmodium falciparum (isolate 3D7)	1	1	2	3	11	11	23153238	0.198295	19.9902	2.1034	0.0773492		0.247189		-5.47083	0.266574		0.801193		1		Rapa - noRapa	Rapa vs noRapa	limma	0.0773492	0.247189	FALSE	no hit	23153238
PF3D7_0305200	O97237	GRIP and coiled-coil domain-containing protein	Plasmodium falciparum (isolate 3D7)	1	1	2	3	70	73	310257720	-0.118727	24.7484	-2.10299	0.0773935		0.247189		-5.47141	0.266666		0.801248		1		Rapa - noRapa	Rapa vs noRapa	limma	0.0773935	0.247189	FALSE	no hit	310257720
PF3D7_0804900	Q8IAP4	GTPase-activating protein, putative	Plasmodium falciparum (isolate 3D7)	1	1	2	3	17	17	390444064	-0.196764	23.6176	-2.10175	0.0775297		0.247276		-5.47317	0.266948		0.801416		1		Rapa - noRapa	Rapa vs noRapa	limma	0.0775297	0.247276	FALSE	no hit	390444064
PF3D7_0912800	Q8I324	tRNA (adenine(58)-N(1))-methyltransferase non-catalytic subunit TRM6	Plasmodium falciparum (isolate 3D7)	1	1	2	3	21	21	77628926	-0.169235	22.0773	-2.10066	0.0776501		0.247276		-5.47473	0.267196		0.801564		1		Rapa - noRapa	Rapa vs noRapa	limma	0.0776501	0.247276	FALSE	no hit	77628926
PF3D7_1246600	Q8I4W6	Pre-mRNA-splicing factor CWC26, putative	Plasmodium falciparum (isolate 3D7)	1	1	2	3	5	5	11106987	-0.146894	17.9979	-2.10028	0.077692		0.247276		-5.47527	0.267283		0.801616		1		Rapa - noRapa	Rapa vs noRapa	limma	0.077692	0.247276	FALSE	no hit	11106987
PF3D7_1358700	Q8IDB8	YOP1-like protein, putative	Plasmodium falciparum (isolate 3D7)	1	1	2	3	6	6	34461645	0.128124	20.8419	2.09515	0.0782604		0.248795		-5.4826	0.268454		0.80231		1		Rapa - noRapa	Rapa vs noRapa	limma	0.0782604	0.248795	FALSE	no hit	34461645
PF3D7_1213600	Q8I5R9	Dynein light chain	Plasmodium falciparum (isolate 3D7)	1	1	2	3	3	3	30847802	-0.125316	18.249	-2.09395	0.0783934		0.248929		-5.48431	0.268727		0.802471		1		Rapa - noRapa	Rapa vs noRapa	limma	0.0783934	0.248929	FALSE	no hit	30847802
PF3D7_1218300	Q8I5M5	AP-2 complex subunit mu, putative	Plasmodium falciparum (isolate 3D7)	1	1	2	3	10	10	30641520	0.154145	20.4516	2.0902	0.0788121		0.249778		-5.48965	0.269585		0.802976		1		Rapa - noRapa	Rapa vs noRapa	limma	0.0788121	0.249778	FALSE	no hit	30641520
PF3D7_0921200	C0H548	Uncharacterized protein	Plasmodium falciparum (isolate 3D7)	1	1	2	3	6	6	2628766	0.132194	17.9712	2.08961	0.0788783		0.249778		-5.4905	0.269721		0.803056		1		Rapa - noRapa	Rapa vs noRapa	limma	0.0788783	0.249778	FALSE	no hit	2628766
CDPK4	Q8IBS5	Calcium-dependent protein kinase 4	Plasmodium falciparum (isolate 3D7)	1	1	2	3	9	9	21933518	0.114608	19.676	2.08911	0.0789349		0.249778		-5.49122	0.269836		0.803123		1		Rapa - noRapa	Rapa vs noRapa	limma	0.0789349	0.249778	FALSE	no hit	21933518
PF3D7_0911900	Q8I333	Falstatin	Plasmodium falciparum (isolate 3D7)	1	1	2	3	9	9	66142014	-0.126844	20.5301	-2.08666	0.0792095		0.249782		-5.4947	0.270397		0.803452		1		Rapa - noRapa	Rapa vs noRapa	limma	0.0792095	0.249782	FALSE	no hit	66142014
PF3D7_0809100	Q8IAS7	Erythrocyte membrane protein 1, PfEMP1	Plasmodium falciparum (isolate 3D7)	1	1	2	3	2	2	60972696	0.118502	15.6087	2.08627	0.0792538		0.249782		-5.49527	0.270487		0.803504		1		Rapa - noRapa	Rapa vs noRapa	limma	0.0792538	0.249782	FALSE	no hit	60972696
PF3D7_1244800	Q8I4Y3	Translation machinery-associated protein 46, putative	Plasmodium falciparum (isolate 3D7)	1	1	2	3	12	12	82901314	-0.125732	21.5394	-2.08622	0.0792593		0.249782		-5.49533	0.270499		0.803511		1		Rapa - noRapa	Rapa vs noRapa	limma	0.0792593	0.249782	FALSE	no hit	82901314
PF3D7_0617100	C6KT12	AP-2 complex subunit alpha, putative	Plasmodium falciparum (isolate 3D7)	1	1	2	3	11	11	9809492	0.129697	19.2234	2.08537	0.0793547		0.249782		-5.49654	0.270693		0.803624		1		Rapa - noRapa	Rapa vs noRapa	limma	0.0793547	0.249782	FALSE	no hit	9809492
MAL7P1.13	C0H4K2	Uncharacterized protein	Plasmodium falciparum (isolate 3D7)	1	1	2	3	9	9	21846798	-0.127095	20.2663	-2.08503	0.079393		0.249782		-5.49703	0.270771		0.80367		1		Rapa - noRapa	Rapa vs noRapa	limma	0.079393	0.249782	FALSE	no hit	21846798
PF3D7_1126000	Q8IIA4	threonine--tRNA ligase	Plasmodium falciparum (isolate 3D7)	1	1	2	3	26	26	45640450	0.111468	21.6842	2.08337	0.0795804		0.249875		-5.49939	0.271153		0.803892		1		Rapa - noRapa	Rapa vs noRapa	limma	0.0795804	0.249875	FALSE	no hit	45640450
PF3D7_1004200	Q8IJZ5	WD repeat-containing protein, putative	Plasmodium falciparum (isolate 3D7)	1	1	2	3	31	33	42287155	0.12695	22.3547	2.08315	0.0796055		0.249875		-5.49971	0.271204		0.803922		1		Rapa - noRapa	Rapa vs noRapa	limma	0.0796055	0.249875	FALSE	no hit	42287155
PF3D7_1124800	Q8IIB5	Ribosome biogenesis regulatory protein	Plasmodium falciparum (isolate 3D7)	1	1	2	3	11	12	953734816	-0.139739	22.6417	-2.07877	0.0801026		0.250245		-5.50595	0.272213		0.804506		1		Rapa - noRapa	Rapa vs noRapa	limma	0.0801026	0.250245	FALSE	no hit	953734816
PF3D7_1339300	A0A5K1K8I2	Tetratricopeptide repeat protein	Plasmodium falciparum (isolate 3D7)	1	1	2	3	5	5	43762862	-0.164268	20.0311	-2.07857	0.0801254		0.250245		-5.50624	0.272259		0.804533		1		Rapa - noRapa	Rapa vs noRapa	limma	0.0801254	0.250245	FALSE	no hit	43762862
PF3D7_0903600.1	A0A143ZVB6	Uncharacterized protein	Plasmodium falciparum (isolate 3D7)	1	1	2	3	2	2	0	0.154166	16.9719	2.07854	0.0801294		0.250245		-5.50629	0.272268		0.804538		1		Rapa - noRapa	Rapa vs noRapa	limma	0.0801294	0.250245	FALSE	no hit	0
PF3D7_1010300	Q8IJU2	Succinate dehydrogenase subunit 4, putative	Plasmodium falciparum (isolate 3D7)	1	1	2	3	2	2	6135044	0.129073	18.4464	2.0783	0.0801558		0.250245		-5.50662	0.272321		0.804569		1		Rapa - noRapa	Rapa vs noRapa	limma	0.0801558	0.250245	FALSE	no hit	6135044
PF3D7_1417300	Q8ILS3	Cysteine protease ATG4, putative	Plasmodium falciparum (isolate 3D7)	1	1	2	3	6	6	2867653	0.115774	17.3568	2.07808	0.080181		0.250245		-5.50693	0.272372		0.804598		1		Rapa - noRapa	Rapa vs noRapa	limma	0.080181	0.250245	FALSE	no hit	2867653
PF3D7_0809200	Q8IAS8	histone acetyltransferase	Plasmodium falciparum (isolate 3D7)	1	1	2	3	35	35	57834128	0.131349	22.6963	2.07476	0.0805601		0.250965		-5.51166	0.273139		0.80504		1		Rapa - noRapa	Rapa vs noRapa	limma	0.0805601	0.250965	FALSE	no hit	57834128
PF3D7_1031700	Q8IJ88	Protein phosphatase inhibitor 3	Plasmodium falciparum (isolate 3D7)	1	1	2	3	3	3	28705404	-0.128021	19.7156	-2.07446	0.0805951		0.250965		-5.5121	0.27321		0.80508		1		Rapa - noRapa	Rapa vs noRapa	limma	0.0805951	0.250965	FALSE	no hit	28705404
PF3D7_1005600	C6S3C2	DnaJ protein, putative	Plasmodium falciparum (isolate 3D7)	1	1	2	3	15	15	124563204	-0.147399	20.7233	-2.073	0.0807625		0.2512		-5.51418	0.273547		0.805274		1		Rapa - noRapa	Rapa vs noRapa	limma	0.0807625	0.2512	FALSE	no hit	124563204
PF3D7_0716000	Q8IBU0	RNA-binding protein, putative	Plasmodium falciparum (isolate 3D7)	1	1	2	3	26	26	199564644	-0.161778	22.8436	-2.07061	0.0810369		0.251767		-5.51758	0.2741		0.805591		1		Rapa - noRapa	Rapa vs noRapa	limma	0.0810369	0.251767	FALSE	no hit	199564644
PF3D7_1356600	Q8IDD6	Regulator of chromosome condensation, putative	Plasmodium falciparum (isolate 3D7)	1	1	2	3	7	7	14939884	0.141852	19.2327	2.069	0.0812224		0.251869		-5.51987	0.274473		0.805804		1		Rapa - noRapa	Rapa vs noRapa	limma	0.0812224	0.251869	FALSE	no hit	14939884
PF3D7_1309700	Q8IEL8	Vacuolar protein sorting-associated protein 18, putative	Plasmodium falciparum (isolate 3D7)	1	1	2	3	15	15	45242105	0.131379	20.0111	2.06873	0.0812541		0.251869		-5.52026	0.274537		0.80584		1		Rapa - noRapa	Rapa vs noRapa	limma	0.0812541	0.251869	FALSE	no hit	45242105
PGK	P27362	Phosphoglycerate kinase	Plasmodium falciparum (isolate 3D7)	1	1	2	3	23	23	304845644	0.126833	23.2984	2.06707	0.0814456		0.252177		-5.52262	0.274922		0.806059		1		Rapa - noRapa	Rapa vs noRapa	limma	0.0814456	0.252177	FALSE	no hit	304845644
PF3D7_0611400	C6KSV9	SWIB/MDM2 domain-containing protein	Plasmodium falciparum (isolate 3D7)	1	1	2	3	22	22	45367172	-0.135068	21.7728	-2.06453	0.0817399		0.252308		-5.52623	0.275511		0.806394		1		Rapa - noRapa	Rapa vs noRapa	limma	0.0817399	0.252308	FALSE	no hit	45367172
PF3D7_1341200	Q8IDS6	60S ribosomal protein L18a	Plasmodium falciparum (isolate 3D7)	1	1	2	3	18	18	3506543808	0.123638	25.1297	2.06436	0.0817603		0.252308		-5.52648	0.275552		0.806417		1		Rapa - noRapa	Rapa vs noRapa	limma	0.0817603	0.252308	FALSE	no hit	3506543808
PF3D7_0205500	O96150	DNA-directed RNA polymerase II 16 kDa subunit, putative	Plasmodium falciparum (isolate 3D7)	1	1	2	3	3	3	9181297	0.139997	18.3113	2.06432	0.0817649		0.252308		-5.52654	0.275561		0.806422		1		Rapa - noRapa	Rapa vs noRapa	limma	0.0817649	0.252308	FALSE	no hit	9181297
PF3D7_0515000	Q8I3V8	Pre-mRNA-splicing factor CWC2, putative	Plasmodium falciparum (isolate 3D7)	1	1	2	3	23	23	127052346	-0.120267	22.8824	-2.06156	0.0820852		0.25254		-5.53045	0.276202		0.806784		1		Rapa - noRapa	Rapa vs noRapa	limma	0.0820852	0.25254	FALSE	no hit	127052346
PF3D7_0722300	Q8IBN0	Ubiquitin carboxyl-terminal hydrolase, putative	Plasmodium falciparum (isolate 3D7)	1	1	2	3	2	2	0	0.162294	16.2319	2.06116	0.0821325		0.25254		-5.53103	0.276296		0.806837		1		Rapa - noRapa	Rapa vs noRapa	limma	0.0821325	0.25254	FALSE	no hit	0
PF3D7_1110900	Q8IIQ3	ES2 protein, putative	Plasmodium falciparum (isolate 3D7)	1	1	2	3	25	25	149854076	-0.118103	23.0933	-2.06087	0.0821664		0.25254		-5.53144	0.276364		0.806876		1		Rapa - noRapa	Rapa vs noRapa	limma	0.0821664	0.25254	FALSE	no hit	149854076
PF3D7_0505000	C0H4C6	MMS19-like protein, putative	Plasmodium falciparum (isolate 3D7)	1	1	2	3	7	7	23024522	0.130986	18.3833	2.0605	0.0822095		0.25254		-5.53197	0.27645		0.806924		1		Rapa - noRapa	Rapa vs noRapa	limma	0.0822095	0.25254	FALSE	no hit	23024522
PF3D7_0521000	Q8I3Q2	Uncharacterized protein	Plasmodium falciparum (isolate 3D7)	1	1	2	3	3	3	7692998	-0.203694	18.1456	-2.0585	0.0824429		0.252617		-5.53481	0.276915		0.807186		1		Rapa - noRapa	Rapa vs noRapa	limma	0.0824429	0.252617	FALSE	no hit	7692998
PF3D7_0931800	Q8I0U7	Proteasome subunit beta type-6, putative	Plasmodium falciparum (isolate 3D7)	1	1	2	3	6	6	43683676	0.111762	19.8999	2.05713	0.0826041		0.252617		-5.53676	0.277236		0.807366		1		Rapa - noRapa	Rapa vs noRapa	limma	0.0826041	0.252617	FALSE	no hit	43683676
PF3D7_0209800	Q9TY94	ATP-dependent RNA helicase UAP56	Plasmodium falciparum (isolate 3D7)	1	1	2	3	25	25	695460320	-0.124218	24.5615	-2.05703	0.0826158		0.252617		-5.5369	0.27726		0.807379		1		Rapa - noRapa	Rapa vs noRapa	limma	0.0826158	0.252617	FALSE	no hit	695460320
PF3D7_1135400	Q8II11	Uncharacterized protein	Plasmodium falciparum (isolate 3D7)	1	1	2	3	6	6	15494236	0.240878	19.712	2.05678	0.0826449		0.252617		-5.53725	0.277317		0.807412		1		Rapa - noRapa	Rapa vs noRapa	limma	0.0826449	0.252617	FALSE	no hit	15494236
PF3D7_0624600	C6KT82	SNF2 helicase, putative	Plasmodium falciparum (isolate 3D7)	1	1	2	3	110	111	178136400	-0.10819	24.4556	-2.05634	0.0826964		0.252617		-5.53788	0.27742		0.807469		1		Rapa - noRapa	Rapa vs noRapa	limma	0.0826964	0.252617	FALSE	no hit	178136400
PF3D7_0729300	Q8IBG6	60S ribosomal export protein NMD3	Plasmodium falciparum (isolate 3D7)	1	1	2	3	47	47	407809024	-0.183778	25.0251	-2.05416	0.082953		0.253004		-5.54098	0.27793		0.807754		1		Rapa - noRapa	Rapa vs noRapa	limma	0.082953	0.253004	FALSE	no hit	407809024
PF3D7_1443700	Q8IL34	Dephospho-CoA kinase, putative	Plasmodium falciparum (isolate 3D7)	1	1	2	3	2	2	15644123	0.13239	19.1473	2.0537	0.0830082		0.253004		-5.54164	0.278039		0.807815		1		Rapa - noRapa	Rapa vs noRapa	limma	0.0830082	0.253004	FALSE	no hit	15644123
PF3D7_0906000	C0H520	Exoribonuclease II	Plasmodium falciparum (isolate 3D7)	1	1	2	3	5	5	7055939	0.142394	16.9631	2.05235	0.0831671		0.253015		-5.54356	0.278354		0.807991		1		Rapa - noRapa	Rapa vs noRapa	limma	0.0831671	0.253015	FALSE	no hit	7055939
PF3D7_1332400	A0A5K1K8X2	Nucleotidyltransferase, putative	Plasmodium falciparum (isolate 3D7)	1	1	2	3	20	20	29453453	-0.121681	21.2094	-2.05176	0.0832364		0.253015		-5.54439	0.278491		0.808068		1		Rapa - noRapa	Rapa vs noRapa	limma	0.0832364	0.253015	FALSE	no hit	29453453
PF3D7_1434800	Q8ILB6	Mitochondrial acidic protein MAM33, putative	Plasmodium falciparum (isolate 3D7)	1	1	2	3	5	5	68113656	-0.12131	21.0657	-2.05131	0.0832896		0.253015		-5.54503	0.278597		0.808126		1		Rapa - noRapa	Rapa vs noRapa	limma	0.0832896	0.253015	FALSE	no hit	68113656
PF3D7_0322700	O97298	Uncharacterized protein	Plasmodium falciparum (isolate 3D7)	1	1	2	3	36	36	66869418	-0.142839	22.1994	-2.05022	0.0834195		0.253129		-5.54659	0.278854		0.808269		1		Rapa - noRapa	Rapa vs noRapa	limma	0.0834195	0.253129	FALSE	no hit	66869418
PF3D7_0527600	C0H4G4	DNA polymerase delta subunit 3	Plasmodium falciparum (isolate 3D7)	1	1	2	3	14	14	70624430	-0.117259	21.5469	-2.04732	0.0837633		0.253841		-5.5507	0.279533		0.808646		1		Rapa - noRapa	Rapa vs noRapa	limma	0.0837633	0.253841	FALSE	no hit	70624430
PF3D7_1462800	Q8IKK7	Glyceraldehyde-3-phosphate dehydrogenase	Plasmodium falciparum (isolate 3D7)	1	1	2	3	23	24	1416257984	0.179979	25.0339	2.04668	0.08384		0.253841		-5.55161	0.279684		0.80873		1		Rapa - noRapa	Rapa vs noRapa	limma	0.08384	0.253841	FALSE	no hit	1416257984
ROPE	O96133	Repetitive organellar protein	Plasmodium falciparum (isolate 3D7)	1	1	2	3	22	22	28944634	0.134547	21.2145	2.04063	0.0845641		0.255099		-5.56021	0.281108		0.809514		1		Rapa - noRapa	Rapa vs noRapa	limma	0.0845641	0.255099	FALSE	no hit	28944634
PF3D7_1326500	A0A5K1K847	Uncharacterized protein	Plasmodium falciparum (isolate 3D7)	1	1	2	3	54	54	65877394	-0.118255	23.1825	-2.04043	0.0845886		0.255099		-5.56049	0.281156		0.80954		1		Rapa - noRapa	Rapa vs noRapa	limma	0.0845886	0.255099	FALSE	no hit	65877394
PF3D7_0103300	B9ZSI0	RING-type domain-containing protein	Plasmodium falciparum (isolate 3D7)	1	1	2	3	46	46	292357872	-0.128534	24.0519	-2.04016	0.0846203		0.255099		-5.56087	0.281218		0.809574		1		Rapa - noRapa	Rapa vs noRapa	limma	0.0846203	0.255099	FALSE	no hit	292357872
PF3D7_0730500	Q8IBF4	Transcription factor with AP2 domain(S)	Plasmodium falciparum (isolate 3D7)	1	1	2	3	45	45	79509403	-0.111398	21.8968	-2.04009	0.0846287		0.255099		-5.56097	0.281235		0.809583		1		Rapa - noRapa	Rapa vs noRapa	limma	0.0846287	0.255099	FALSE	no hit	79509403
PF3D7_1307800	Q8IEN7	FHA domain-containing protein, putative	Plasmodium falciparum (isolate 3D7)	1	1	2	3	18	19	110980248	-0.162365	21.9142	-2.0357	0.0851588		0.256414		-5.5672	0.282272		0.81015		1		Rapa - noRapa	Rapa vs noRapa	limma	0.0851588	0.256414	FALSE	no hit	110980248
PF3D7_0721800	Q8IBN3	26S proteasome complex subunit DSS1	Plasmodium falciparum (isolate 3D7)	1	1	2	3	3	3	69404316	0.120439	20.4167	2.03376	0.0853941		0.25684		-5.56996	0.282731		0.8104		1		Rapa - noRapa	Rapa vs noRapa	limma	0.0853941	0.25684	FALSE	no hit	69404316
PF3D7_0722600	Q8IBM7	U3 small nucleolar RNA-associated protein 7, putative	Plasmodium falciparum (isolate 3D7)	1	1	2	3	10	10	33003070	-0.156995	20.6403	-2.03199	0.0856085		0.257202		-5.57246	0.283149		0.810627		1		Rapa - noRapa	Rapa vs noRapa	limma	0.0856085	0.257202	FALSE	no hit	33003070
PF3D7_1232100	Q8I0V3	60 kDa chaperonin	Plasmodium falciparum (isolate 3D7)	1	1	2	3	25	25	78491910	-0.128109	21.3973	-2.03065	0.0857725		0.257412		-5.57437	0.283468		0.8108		1		Rapa - noRapa	Rapa vs noRapa	limma	0.0857725	0.257412	FALSE	no hit	78491910
PF3D7_1442700	Q8IL44	Uncharacterized protein	Plasmodium falciparum (isolate 3D7)	1	1	2	3	5	5	4526389	0.109353	18.5948	2.02984	0.0858704		0.257423		-5.57551	0.283658		0.810903		1		Rapa - noRapa	Rapa vs noRapa	limma	0.0858704	0.257423	FALSE	no hit	4526389
PF3D7_0907700	Q8I374	Proteasome activator 28 subunit beta, putative	Plasmodium falciparum (isolate 3D7)	1	1	2	3	11	11	64988858	-0.118787	21.233	-2.02847	0.0860378		0.257642		-5.57745	0.283984		0.811078		1		Rapa - noRapa	Rapa vs noRapa	limma	0.0860378	0.257642	FALSE	no hit	64988858
PF3D7_0802300	Q8IAM3	Periodic tryptophan protein 2, putative	Plasmodium falciparum (isolate 3D7)	1	1	2	3	12	12	10685508	0.109006	20.0479	2.02241	0.0867823		0.259587		-5.58604	0.285425		0.811853		1		Rapa - noRapa	Rapa vs noRapa	limma	0.0867823	0.259587	FALSE	no hit	10685508
PF3D7_1335100	Q8IDX8	Merozoite surface protein 7	Plasmodium falciparum (isolate 3D7)	1	1	2	3	5	5	10410844	0.280118	19.3676	2.01812	0.0873131		0.260686		-5.59212	0.286448		0.812399		1		Rapa - noRapa	Rapa vs noRapa	limma	0.0873131	0.260686	FALSE	no hit	10410844
PF3D7_1320700	Q8IEA7	PH domain-containing protein	Plasmodium falciparum (isolate 3D7)	1	1	2	3	19	20	140087696	0.125991	20.1754	2.0179	0.0873404		0.260686		-5.59243	0.286501		0.812427		1		Rapa - noRapa	Rapa vs noRapa	limma	0.0873404	0.260686	FALSE	no hit	140087696
PF3D7_1244600	Q8I4Y5	ADP-ribosylation factor GTPase-activating protein	Plasmodium falciparum (isolate 3D7)	1	1	2	3	8	8	427079120	0.124825	20.5154	2.01654	0.0875099		0.260907		-5.59436	0.286827		0.8126		1		Rapa - noRapa	Rapa vs noRapa	limma	0.0875099	0.260907	FALSE	no hit	427079120
PF3D7_1470700	Q8IKD1	Asparagine-rich protein	Plasmodium falciparum (isolate 3D7)	1	1	2	3	6	6	20148634	0.106937	20.0315	2.01511	0.0876877		0.260972		-5.59639	0.287168		0.812781		1		Rapa - noRapa	Rapa vs noRapa	limma	0.0876877	0.260972	FALSE	no hit	20148634
PF3D7_0610900	C6KSV4	Transcription elongation factor SPT5, putative	Plasmodium falciparum (isolate 3D7)	1	1	2	3	45	45	157568704	-0.18637	23.1915	-2.01423	0.0877978		0.260972		-5.59764	0.287379		0.812893		1		Rapa - noRapa	Rapa vs noRapa	limma	0.0877978	0.260972	FALSE	no hit	157568704
PF3D7_1135900	Q8II05	3-oxo-5-alpha-steroid 4-dehydrogenase, putative	Plasmodium falciparum (isolate 3D7)	1	1	2	3	4	4	128497009	0.1704	20.7198	2.01274	0.0879833		0.260972		-5.59974	0.287735		0.813081		1		Rapa - noRapa	Rapa vs noRapa	limma	0.0879833	0.260972	FALSE	no hit	128497009
PF3D7_0304100	O97229	Inner membrane complex protein 1e, putative	Plasmodium falciparum (isolate 3D7)	1	1	2	3	4	4	4103078	-0.123806	17.8776	-2.01207	0.088067		0.260972		-5.60069	0.287895		0.813165		1		Rapa - noRapa	Rapa vs noRapa	limma	0.088067	0.260972	FALSE	no hit	4103078
PF3D7_1472000	Q8IKB8	Pre-mRNA-splicing factor ISY1, putative	Plasmodium falciparum (isolate 3D7)	1	1	2	3	6	6	36866060	-0.108293	19.5604	-2.01128	0.0881667		0.260972		-5.60181	0.288086		0.813266		1		Rapa - noRapa	Rapa vs noRapa	limma	0.0881667	0.260972	FALSE	no hit	36866060
PF3D7_1006200	Q8IJX8	DNA/RNA-binding protein Alba 3	Plasmodium falciparum (isolate 3D7)	1	1	2	3	9	9	322654644	0.189181	21.9323	2.01079	0.0882283		0.260972		-5.60251	0.288203		0.813328		1		Rapa - noRapa	Rapa vs noRapa	limma	0.0882283	0.260972	FALSE	no hit	322654644
PF3D7_1411300	Q8ILY2	DnaJ protein, putative	Plasmodium falciparum (isolate 3D7)	1	1	2	3	29	29	421490592	-0.149335	24.277	-2.01034	0.0882848		0.260972		-5.60315	0.288311		0.813385		1		Rapa - noRapa	Rapa vs noRapa	limma	0.0882848	0.260972	FALSE	no hit	421490592
PF3D7_1147300	Q8IHP7	Uncharacterized protein	Plasmodium falciparum (isolate 3D7)	1	1	2	3	34	35	58038823	0.136412	22.8025	2.00913	0.088436		0.260972		-5.60485	0.2886		0.813537		1		Rapa - noRapa	Rapa vs noRapa	limma	0.088436	0.260972	FALSE	no hit	58038823
PF3D7_1415600	Q8ILU0	CCAAT-box DNA binding protein subunit B	Plasmodium falciparum (isolate 3D7)	1	1	2	3	28	29	22461870	-0.112577	21.5223	-2.00898	0.0884554		0.260972		-5.60507	0.288637		0.813556		1		Rapa - noRapa	Rapa vs noRapa	limma	0.0884554	0.260972	FALSE	no hit	22461870
PF3D7_0605700	C6KSQ5	Uncharacterized protein	Plasmodium falciparum (isolate 3D7)	1	1	2	3	3	3	8470128	0.123937	17.6758	2.00845	0.0885224		0.260972		-5.60582	0.288765		0.813624		1		Rapa - noRapa	Rapa vs noRapa	limma	0.0885224	0.260972	FALSE	no hit	8470128
PF3D7_1213200	Q8I5S3	Mediator of RNA polymerase II transcription subunit 18, putative	Plasmodium falciparum (isolate 3D7)	1	1	2	3	9	9	62340921	-0.11069	21.0891	-2.00798	0.0885815		0.260972		-5.60648	0.288878		0.813683		1		Rapa - noRapa	Rapa vs noRapa	limma	0.0885815	0.260972	FALSE	no hit	62340921
PF3D7_0804300	Q8IAN9	Zinc finger protein, putative	Plasmodium falciparum (isolate 3D7)	1	1	2	3	11	11	9388671	-0.115384	19.2607	-2.00588	0.0888459		0.261313		-5.60945	0.289382		0.813947		1		Rapa - noRapa	Rapa vs noRapa	limma	0.0888459	0.261313	FALSE	no hit	9388671
PF3D7_1013300	Q8IJR2	Uncharacterized protein	Plasmodium falciparum (isolate 3D7)	1	1	2	3	9	9	26215722	0.145868	19.9699	2.00526	0.0889246		0.261313		-5.61033	0.289531		0.814025		1		Rapa - noRapa	Rapa vs noRapa	limma	0.0889246	0.261313	FALSE	no hit	26215722
PF3D7_0707700	Q8IC12	E3 ubiquitin-protein ligase, putative	Plasmodium falciparum (isolate 3D7)	1	1	2	3	28	28	104100708	-0.218726	22.7801	-2.00479	0.0889842		0.261313		-5.611	0.289645		0.814084		1		Rapa - noRapa	Rapa vs noRapa	limma	0.0889842	0.261313	FALSE	no hit	104100708
PF3D7_0714600	Q8IBV1	Uncharacterized protein	Plasmodium falciparum (isolate 3D7)	1	1	2	3	7	7	46523350	-0.208989	19.8727	-2.00223	0.0893075		0.261649		-5.61461	0.290259		0.814405		1		Rapa - noRapa	Rapa vs noRapa	limma	0.0893075	0.261649	FALSE	no hit	46523350
PF3D7_0711300	Q8IBX7	Uncharacterized protein	Plasmodium falciparum (isolate 3D7)	1	1	2	3	2	2	18796202	-0.115402	19.0943	-2.00173	0.0893712		0.261649		-5.61532	0.29038		0.814468		1		Rapa - noRapa	Rapa vs noRapa	limma	0.0893712	0.261649	FALSE	no hit	18796202
PF3D7_0319200	O77366	CCR4 domain-containing protein 4, putative	Plasmodium falciparum (isolate 3D7)	1	1	2	3	7	7	24951520	-0.124452	19.862	-2.00124	0.0894339		0.261649		-5.61601	0.290499		0.81453		1		Rapa - noRapa	Rapa vs noRapa	limma	0.0894339	0.261649	FALSE	no hit	24951520
PF3D7_0817500	Q7K6B1	Histidine triad nucleotide-binding protein 1	Plasmodium falciparum (isolate 3D7)	1	1	2	3	3	3	9808476	0.229109	18.3866	2.00087	0.0894812		0.261649		-5.61654	0.290588		0.814576		1		Rapa - noRapa	Rapa vs noRapa	limma	0.0894812	0.261649	FALSE	no hit	9808476
PF3D7_1443500	Q8IL36	Poly(A)-specific ribonuclease PARN, putative	Plasmodium falciparum (isolate 3D7)	1	1	2	3	2	2	0	0.125657	16.522	1.99776	0.0898775		0.262527		-5.62093	0.291339		0.814965		1		Rapa - noRapa	Rapa vs noRapa	limma	0.0898775	0.262527	FALSE	no hit	0
PF3D7_1339700	A0A5K1K969	Uncharacterized protein	Plasmodium falciparum (isolate 3D7)	1	1	2	3	60	61	214664073	-0.134974	22.8919	-1.99442	0.0903048		0.263409		-5.62565	0.292145		0.815382		1		Rapa - noRapa	Rapa vs noRapa	limma	0.0903048	0.263409	FALSE	no hit	214664073
PF3D7_1424100	Q8ILL3	60S ribosomal protein L5, putative	Plasmodium falciparum (isolate 3D7)	1	1	2	3	21	21	1516181792	0.138871	25.2406	1.9939	0.0903721		0.263409		-5.62639	0.292272		0.815447		1		Rapa - noRapa	Rapa vs noRapa	limma	0.0903721	0.263409	FALSE	no hit	1516181792
PF3D7_1126900	Q8II94	Sm protein F	Plasmodium falciparum (isolate 3D7)	1	1	2	3	2	2	19777978	-0.143526	19.6011	-1.99205	0.0906096		0.26382		-5.629	0.292719		0.815677		1		Rapa - noRapa	Rapa vs noRapa	limma	0.0906096	0.26382	FALSE	no hit	19777978
PF3D7_1474900	Q8IK89	Trailer hitch homolog, putative	Plasmodium falciparum (isolate 3D7)	1	1	2	3	17	17	59691532	-0.120302	21.7845	-1.98954	0.0909332		0.26448		-5.63254	0.293327		0.815989		1		Rapa - noRapa	Rapa vs noRapa	limma	0.0909332	0.26448	FALSE	no hit	59691532
PF3D7_0206000	O96154	DNA repair protein RAD2, putative	Plasmodium falciparum (isolate 3D7)	1	1	2	3	28	28	69598540	-0.111148	21.4943	-1.98685	0.091282		0.265213		-5.63634	0.293981		0.816323		1		Rapa - noRapa	Rapa vs noRapa	limma	0.091282	0.265213	FALSE	no hit	69598540
PF3D7_0214100	O96221	Protein transport protein SEC31	Plasmodium falciparum (isolate 3D7)	1	1	2	3	38	38	176326552	-0.139595	23.8344	-1.9845	0.0915877		0.265818		-5.63966	0.294553		0.816614		1		Rapa - noRapa	Rapa vs noRapa	limma	0.0915877	0.265818	FALSE	no hit	176326552
PF3D7_0524300	Q8I3M2	Uncharacterized protein	Plasmodium falciparum (isolate 3D7)	1	1	2	3	11	11	63662389	-0.127951	21.3797	-1.98245	0.0918541		0.266261		-5.64254	0.29505		0.816867		1		Rapa - noRapa	Rapa vs noRapa	limma	0.0918541	0.266261	FALSE	no hit	63662389
PF3D7_0510500	Q8I3Z9	DNA topoisomerase	Plasmodium falciparum (isolate 3D7)	1	1	2	3	10	10	16935545	-0.128465	19.6587	-1.98184	0.091935		0.266261		-5.64342	0.295201		0.816943		1		Rapa - noRapa	Rapa vs noRapa	limma	0.091935	0.266261	FALSE	no hit	16935545
PF3D7_0826700	Q8IBA0	Receptor for activated c kinase	Plasmodium falciparum (isolate 3D7)	1	1	2	3	20	20	1533453024	0.131095	24.4636	1.98061	0.092095		0.266277		-5.64514	0.2955		0.817094		1		Rapa - noRapa	Rapa vs noRapa	limma	0.092095	0.266277	FALSE	no hit	1533453024
PF3D7_1307200	Q8IEP3	DnaJ protein, putative	Plasmodium falciparum (isolate 3D7)	1	1	2	3	9	9	48915017	-0.114984	20.9837	-1.98031	0.0921352		0.266277		-5.64557	0.295574		0.817132		1		Rapa - noRapa	Rapa vs noRapa	limma	0.0921352	0.266277	FALSE	no hit	48915017
PF3D7_1432500	Q8ILD7	RNA methyltransferase, putative	Plasmodium falciparum (isolate 3D7)	1	1	2	3	5	5	5382727	0.222359	18.1503	1.97816	0.0924159		0.266806		-5.64859	0.296097		0.817396		1		Rapa - noRapa	Rapa vs noRapa	limma	0.0924159	0.266806	FALSE	no hit	5382727
PDEalpha	Q8I5V4	cGMP-specific 3',5'-cyclic phosphodiesterase alpha	Plasmodium falciparum (isolate 3D7)	1	1	2	3	2	2	0	-0.131516	16.461	-1.97739	0.0925171		0.266816		-5.64968	0.296285		0.81749		1		Rapa - noRapa	Rapa vs noRapa	limma	0.0925171	0.266816	FALSE	no hit	0
PF3D7_1004400	Q8IJZ3	RNA-binding protein, putative	Plasmodium falciparum (isolate 3D7)	1	1	2	3	61	61	188061408	-0.105036	23.778	-1.9746	0.092886		0.267598		-5.65362	0.296969		0.817834		1		Rapa - noRapa	Rapa vs noRapa	limma	0.092886	0.267598	FALSE	no hit	188061408
PF3D7_1343700	Q8IDQ2	Kelch protein K13	Plasmodium falciparum (isolate 3D7)	1	1	2	3	21	21	50004661	-0.115607	21.7299	-1.97301	0.0930958		0.26792		-5.65586	0.297357		0.818029		1		Rapa - noRapa	Rapa vs noRapa	limma	0.0930958	0.26792	FALSE	no hit	50004661
PF3D7_0618600	C6KT26	Rhomboid-like protease	Plasmodium falciparum (isolate 3D7)	1	1	2	3	2	2	1751577	0.126372	18.7497	1.97181	0.0932551		0.268014		-5.65755	0.297652		0.818176		1		Rapa - noRapa	Rapa vs noRapa	limma	0.0932551	0.268014	FALSE	no hit	1751577
MSP9	Q8I5D2	Merozoite surface protein 9	Plasmodium falciparum (isolate 3D7)	1	1	2	3	3	3	5858374	0.144696	17.2611	1.97106	0.0933546		0.268014		-5.65861	0.297836		0.818268		1		Rapa - noRapa	Rapa vs noRapa	limma	0.0933546	0.268014	FALSE	no hit	5858374
PF3D7_1104200	Q8IIW0	Chromatin remodeling protein	Plasmodium falciparum (isolate 3D7)	1	1	2	3	52	52	179928364	-0.107339	24.0345	-1.97054	0.0934227		0.268014		-5.65933	0.297962		0.818331		1		Rapa - noRapa	Rapa vs noRapa	limma	0.0934227	0.268014	FALSE	no hit	179928364
PF3D7_0524800	Q8I3L7	Ubiquitin fusion degradation protein 1, putative	Plasmodium falciparum (isolate 3D7)	1	1	2	3	12	12	68427912	-0.16263	21.6811	-1.96901	0.0936259		0.268198		-5.66149	0.298336		0.818518		1		Rapa - noRapa	Rapa vs noRapa	limma	0.0936259	0.268198	FALSE	no hit	68427912
PF3D7_1467100	Q8IKG6	DNA-3-methyladenine glycosylase II	Plasmodium falciparum (isolate 3D7)	1	1	2	3	2	2	1626724	-0.116985	17.3238	-1.9683	0.0937215		0.268198		-5.6625	0.298513		0.818606		1		Rapa - noRapa	Rapa vs noRapa	limma	0.0937215	0.268198	FALSE	no hit	1626724
PF3D7_0914900	Q8I303	BSD-domain protein, putative	Plasmodium falciparum (isolate 3D7)	1	1	2	3	45	47	214963508	-0.116777	24.4733	-1.96785	0.0937811		0.268198		-5.66313	0.298623		0.81866		1		Rapa - noRapa	Rapa vs noRapa	limma	0.0937811	0.268198	FALSE	no hit	214963508
PF3D7_1126700	Q8II97	Autophagy-related protein 23, putative	Plasmodium falciparum (isolate 3D7)	1	1	2	3	8	8	11908382	-0.106334	19.5203	-1.96663	0.0939439		0.268383		-5.66485	0.298922		0.818809		1		Rapa - noRapa	Rapa vs noRapa	limma	0.0939439	0.268383	FALSE	no hit	11908382
PF3D7_0802000	Q8IAM0	Glutamate dehydrogenase, putative	Plasmodium falciparum (isolate 3D7)	1	1	2	3	43	43	389198920	0.109557	24.3909	1.96352	0.09436		0.26929		-5.66922	0.299687		0.819188		1		Rapa - noRapa	Rapa vs noRapa	limma	0.09436	0.26929	FALSE	no hit	389198920
PF3D7_0719900	Q8IBQ3	Uncharacterized protein	Plasmodium falciparum (isolate 3D7)	1	1	2	3	25	25	71946643	0.124646	21.2791	1.95946	0.0949058		0.270566		-5.67493	0.300687		0.819681		1		Rapa - noRapa	Rapa vs noRapa	limma	0.0949058	0.270566	FALSE	no hit	71946643
PF3D7_1409300	Q8IM03	DNA damage-inducible protein 1, putative	Plasmodium falciparum (isolate 3D7)	1	1	2	3	13	13	165969448	-0.106588	22.5473	-1.95792	0.0951134		0.270875		-5.6771	0.301066		0.819867		1		Rapa - noRapa	Rapa vs noRapa	limma	0.0951134	0.270875	FALSE	no hit	165969448
PF3D7_1354200	Q8IDF9	Phosphoinositide phosphatase SAC1	Plasmodium falciparum (isolate 3D7)	1	1	2	3	16	16	58628430	0.134352	21.3665	1.95652	0.0953035		0.270913		-5.67907	0.301413		0.820037		1		Rapa - noRapa	Rapa vs noRapa	limma	0.0953035	0.270913	FALSE	no hit	58628430
PF3D7_0626400	C6KTA0	CRAL/TRIO domain-containing protein, putative	Plasmodium falciparum (isolate 3D7)	1	1	2	3	12	13	40355019	0.104775	20.9406	1.95636	0.0953249		0.270913		-5.67929	0.301452		0.820056		1		Rapa - noRapa	Rapa vs noRapa	limma	0.0953249	0.270913	FALSE	no hit	40355019
PF3D7_1314700	Q8IEG8	Pinin/SDK/MemA domain-containing protein, putative	Plasmodium falciparum (isolate 3D7)	1	1	2	3	17	17	47794286	-0.103307	21.5301	-1.95353	0.0957094		0.271418		-5.68328	0.302153		0.820398		1		Rapa - noRapa	Rapa vs noRapa	limma	0.0957094	0.271418	FALSE	no hit	47794286
PF3D7_1409000	Q8IM06	WD repeat-containing protein, putative	Plasmodium falciparum (isolate 3D7)	1	1	2	3	11	11	21812224	-0.14406	20.8108	-1.95334	0.0957353		0.271418		-5.68354	0.3022		0.820421		1		Rapa - noRapa	Rapa vs noRapa	limma	0.0957353	0.271418	FALSE	no hit	21812224
PF3D7_0932100	C0H584	Protein MAM3, putative	Plasmodium falciparum (isolate 3D7)	1	1	2	3	3	3	3428401	0.161624	16.4306	1.95227	0.0958801		0.271418		-5.68504	0.302463		0.82055		1		Rapa - noRapa	Rapa vs noRapa	limma	0.0958801	0.271418	FALSE	no hit	3428401
PF3D7_1437200	Q8IL94	Ribonucleoside-diphosphate reductase	Plasmodium falciparum (isolate 3D7)	1	1	2	3	23	23	94326360	0.111884	22.0403	1.95162	0.0959697		0.271418		-5.68596	0.302626		0.820629		1		Rapa - noRapa	Rapa vs noRapa	limma	0.0959697	0.271418	FALSE	no hit	94326360
PF3D7_1418900	C6S3H8	ATP-dependent RNA helicase	Plasmodium falciparum (isolate 3D7)	1	1	2	3	7	7	23006091	0.130684	19.3965	1.95073	0.0960905		0.271418		-5.68721	0.302845		0.820735		1		Rapa - noRapa	Rapa vs noRapa	limma	0.0960905	0.271418	FALSE	no hit	23006091
PF3D7_0317600	O77381	40S ribosomal protein S11, putative	Plasmodium falciparum (isolate 3D7)	1	1	2	3	17	17	1750408672	0.11882	24.7012	1.95068	0.0960981		0.271418		-5.68729	0.302859		0.820742		1		Rapa - noRapa	Rapa vs noRapa	limma	0.0960981	0.271418	FALSE	no hit	1750408672
PF3D7_0516400	Q8I3U4	Phosducin-like protein 1, putative	Plasmodium falciparum (isolate 3D7)	1	1	2	3	16	17	81953606	-0.120033	22.2184	-1.94843	0.096406		0.271879		-5.69045	0.303417		0.821013		1		Rapa - noRapa	Rapa vs noRapa	limma	0.096406	0.271879	FALSE	no hit	81953606
PF3D7_1208100	Q8I5W6	U3 small nucleolar RNA-associated protein 20 C-terminal domain-containing protein	Plasmodium falciparum (isolate 3D7)	1	1	2	3	8	8	734727	0.108742	18.2938	1.94786	0.0964833		0.271879		-5.69124	0.303557		0.821081		1		Rapa - noRapa	Rapa vs noRapa	limma	0.0964833	0.271879	FALSE	no hit	734727
PF3D7_1004000	Q8IJZ7	60S ribosomal protein L13, putative	Plasmodium falciparum (isolate 3D7)	1	1	2	3	18	18	1951933120	0.123899	25.4173	1.94709	0.0965891		0.271879		-5.69232	0.303749		0.821173		1		Rapa - noRapa	Rapa vs noRapa	limma	0.0965891	0.271879	FALSE	no hit	1951933120
PF3D7_0519800	Q8I3R2	EELM2 domain-containing protein, putative	Plasmodium falciparum (isolate 3D7)	1	1	2	3	13	13	24366962	-0.168079	20.6981	-1.94642	0.0966816		0.271879		-5.69327	0.303916		0.821254		1		Rapa - noRapa	Rapa vs noRapa	limma	0.0966816	0.271879	FALSE	no hit	24366962
PF3D7_1201100	Q8I634	RESA-like protein with PHIST and DnaJ domains	Plasmodium falciparum (isolate 3D7)	1	1	2	3	2	2	2271560	0.119373	16.0967	1.94502	0.096874		0.271879		-5.69523	0.304263		0.821422		1		Rapa - noRapa	Rapa vs noRapa	limma	0.096874	0.271879	FALSE	no hit	2271560
PF3D7_0314100.1	A0A143ZX23	Vesicle transport v-SNARE protein, putative	Plasmodium falciparum (isolate 3D7)	1	1	2	3	5	7	67023228	-0.104476	21.8574	-1.94454	0.09694		0.271879		-5.69591	0.304383		0.821479		1		Rapa - noRapa	Rapa vs noRapa	limma	0.09694	0.271879	FALSE	no hit	67023228
PF3D7_1203500	Q8I610	Threonylcarbamoyl-AMP synthase	Plasmodium falciparum (isolate 3D7)	1	1	2	3	14	14	61637822	0.10452	21.7731	1.94441	0.0969574		0.271879		-5.69608	0.304414		0.821494		1		Rapa - noRapa	Rapa vs noRapa	limma	0.0969574	0.271879	FALSE	no hit	61637822
PF3D7_0407800	Q9U0K8	Protein CINCH	Plasmodium falciparum (isolate 3D7)	1	1	2	3	60	60	200166648	0.111381	24.3721	1.94238	0.0972382		0.27216		-5.69894	0.30492		0.821738		1		Rapa - noRapa	Rapa vs noRapa	limma	0.0972382	0.27216	FALSE	no hit	200166648
PF3D7_0615900	A0A5K1K895	Protein phosphatase, putative	Plasmodium falciparum (isolate 3D7)	1	1	2	3	3	3	0	-0.128867	18.2298	-1.94224	0.097257		0.27216		-5.69913	0.304954		0.821754		1		Rapa - noRapa	Rapa vs noRapa	limma	0.097257	0.27216	FALSE	no hit	0
PF3D7_0313000	O77363	CCAAT-box DNA binding protein subunit B	Plasmodium falciparum (isolate 3D7)	1	1	2	3	31	31	435188480	-0.151457	24.1318	-1.94044	0.0975071		0.272581		-5.70167	0.305405		0.82197		1		Rapa - noRapa	Rapa vs noRapa	limma	0.0975071	0.272581	FALSE	no hit	435188480
PF3D7_0508500	Q8I418	Guanidine nucleotide exchange factor	Plasmodium falciparum (isolate 3D7)	1	1	2	3	12	12	11677553	0.120526	19.3857	1.93858	0.0977647		0.273022		-5.70427	0.305867		0.822192		1		Rapa - noRapa	Rapa vs noRapa	limma	0.0977647	0.273022	FALSE	no hit	11677553
PF3D7_1419900	Q8ILQ1	Cleavage and polyadenylation specificity factor subunit 4, putative	Plasmodium falciparum (isolate 3D7)	1	1	2	3	22	22	120404612	-0.10569	22.8914	-1.93562	0.0981765		0.273892		-5.70842	0.306606		0.822544		1		Rapa - noRapa	Rapa vs noRapa	limma	0.0981765	0.273892	FALSE	no hit	120404612
PF3D7_0908800	Q8I364	Mitochondrial carrier protein, putative	Plasmodium falciparum (isolate 3D7)	1	1	2	3	3	3	0	0.105226	17.5797	1.93277	0.0985755		0.274725		-5.71243	0.30732		0.822883		1		Rapa - noRapa	Rapa vs noRapa	limma	0.0985755	0.274725	FALSE	no hit	0
PF3D7_1344200	C0H5H0	Endoplasmic reticulum chaperone GRP170	Plasmodium falciparum (isolate 3D7)	1	1	2	3	9	9	13050243	-0.1135	19.5984	-1.93039	0.0989089		0.275374		-5.71576	0.307915		0.823165		1		Rapa - noRapa	Rapa vs noRapa	limma	0.0989089	0.275374	FALSE	no hit	13050243
PF3D7_1145800	Q8IHR0	DNA-directed RNA polymerase III subunit RPC3	Plasmodium falciparum (isolate 3D7)	1	1	2	3	17	17	38531181	-0.118018	20.9905	-1.92887	0.0991222		0.275674		-5.71788	0.308295		0.823344		1		Rapa - noRapa	Rapa vs noRapa	limma	0.0991222	0.275674	FALSE	no hit	38531181
PF3D7_0707500	Q8IC14	Inositol-pentakisphosphate 2-kinase	Plasmodium falciparum (isolate 3D7)	1	1	2	3	2	2	1363576	-0.255475	14.9285	-1.92711	0.0993711		0.275674		-5.72035	0.308738		0.823553		1		Rapa - noRapa	Rapa vs noRapa	limma	0.0993711	0.275674	FALSE	no hit	1363576
PF3D7_1366000	Q8ID49	Uncharacterized protein	Plasmodium falciparum (isolate 3D7)	1	1	2	3	6	6	9383354	-0.132651	19.1124	-1.92678	0.0994177		0.275674		-5.72082	0.308821		0.823592		1		Rapa - noRapa	Rapa vs noRapa	limma	0.0994177	0.275674	FALSE	no hit	9383354
PF3D7_0907600	Q8I375	Translation initiation factor SUI1, putative	Plasmodium falciparum (isolate 3D7)	1	1	2	3	31	31	131186110	-0.15633	23.3388	-1.92676	0.0994201		0.275674		-5.72084	0.308825		0.823594		1		Rapa - noRapa	Rapa vs noRapa	limma	0.0994201	0.275674	FALSE	no hit	131186110
PF3D7_1129000	Q8II73	Spermidine synthase	Plasmodium falciparum (isolate 3D7)	1	1	2	3	7	7	81755474	0.153541	20.8659	1.9246	0.0997255		0.275835		-5.72386	0.309367		0.823849		1		Rapa - noRapa	Rapa vs noRapa	limma	0.0997255	0.275835	FALSE	no hit	81755474
PF3D7_1443000	Q8IL41	Serine/threonine protein kinase	Plasmodium falciparum (isolate 3D7)	1	1	2	3	65	65	363958496	-0.117296	24.4235	-1.92432	0.0997656		0.275835		-5.72426	0.309438		0.823882		1		Rapa - noRapa	Rapa vs noRapa	limma	0.0997656	0.275835	FALSE	no hit	363958496
PF3D7_0818000	C0H4V5	U4/U6.U5 small nuclear ribonucleoprotein, putative	Plasmodium falciparum (isolate 3D7)	1	1	2	3	7	7	10730960	-0.117739	20.0631	-1.92271	0.099994		0.275835		-5.72651	0.309843		0.824072		1		Rapa - noRapa	Rapa vs noRapa	limma	0.099994	0.275835	FALSE	no hit	10730960
PF3D7_0406700	C0H492	Protein phosphatase 1 regulatory subunit 21 N-terminal domain-containing protein	Plasmodium falciparum (isolate 3D7)	1	1	2	3	15	15	74240492	0.145898	20.9146	1.9225	0.100024		0.275835		-5.72681	0.309897		0.824097		1		Rapa - noRapa	Rapa vs noRapa	limma	0.100024	0.275835	FALSE	no hit	74240492
PF3D7_1309100	Q8IEM3	60S ribosomal protein L24, putative	Plasmodium falciparum (isolate 3D7)	1	1	2	3	8	8	1074476672	0.102745	23.5914	1.92226	0.100058		0.275835		-5.72714	0.309957		0.824125		1		Rapa - noRapa	Rapa vs noRapa	limma	0.100058	0.275835	FALSE	no hit	1074476672
PF3D7_1023400	Q8IJH1	HORMA domain protein, putative	Plasmodium falciparum (isolate 3D7)	1	1	2	3	2	2	0	-0.101439	16.4449	-1.92144	0.100175		0.275835		-5.72829	0.310164		0.824222		1		Rapa - noRapa	Rapa vs noRapa	limma	0.100175	0.275835	FALSE	no hit	0
PF3D7_0614000	C6KSY2	Thiamine-phosphate synthase, putative	Plasmodium falciparum (isolate 3D7)	1	1	2	3	2	2	1893249	0.129018	15.8902	1.92137	0.100184		0.275835		-5.72839	0.31018		0.824229		1		Rapa - noRapa	Rapa vs noRapa	limma	0.100184	0.275835	FALSE	no hit	1893249
PF3D7_0826100	Q8IB94	HECT-like E3 ubiquitin ligase, putative	Plasmodium falciparum (isolate 3D7)	1	1	2	3	43	43	35299453	0.143927	21.7142	1.91893	0.100532		0.276282		-5.7318	0.310795		0.824516		1		Rapa - noRapa	Rapa vs noRapa	limma	0.100532	0.276282	FALSE	no hit	35299453
PF3D7_1474600	Q8IK92	Vacuole membrane protein 1, putative	Plasmodium falciparum (isolate 3D7)	1	1	2	3	3	3	9776856	0.144795	19.1788	1.91879	0.100552		0.276282		-5.732	0.31083		0.824533		1		Rapa - noRapa	Rapa vs noRapa	limma	0.100552	0.276282	FALSE	no hit	9776856
PF3D7_1245900	Q8I4X3	Ankyrin-repeat protein, putative	Plasmodium falciparum (isolate 3D7)	1	1	2	3	8	8	106508026	-0.122976	20.3982	-1.91811	0.10065		0.276282		-5.73295	0.311003		0.824613		1		Rapa - noRapa	Rapa vs noRapa	limma	0.10065	0.276282	FALSE	no hit	106508026
PF3D7_0724800	Q8IBK3	Kelch domain-containing protein, putative	Plasmodium falciparum (isolate 3D7)	1	1	2	3	18	18	48266691	-0.145997	22.0932	-1.90889	0.101977		0.279634		-5.74585	0.313334		0.82569		1		Rapa - noRapa	Rapa vs noRapa	limma	0.101977	0.279634	FALSE	no hit	48266691
PF3D7_0904000	Q8I3A9	GTPase-activating protein, putative	Plasmodium falciparum (isolate 3D7)	1	1	2	3	13	13	29331102	0.100473	21.1164	1.90821	0.102076		0.279634		-5.7468	0.313507		0.82577		1		Rapa - noRapa	Rapa vs noRapa	limma	0.102076	0.279634	FALSE	no hit	29331102
PF3D7_1449800	Q8IKX7	Uncharacterized protein	Plasmodium falciparum (isolate 3D7)	1	1	2	3	4	4	26539947	-0.127913	20.3386	-1.90528	0.102502		0.280233		-5.75089	0.314251		0.82611		1		Rapa - noRapa	Rapa vs noRapa	limma	0.102502	0.280233	FALSE	no hit	26539947
PF3D7_1239900	Q8I524	Vacuolar protein sorting-associated protein 16, putative	Plasmodium falciparum (isolate 3D7)	1	1	2	3	7	7	14527714	0.109383	19.0372	1.90433	0.102639		0.280233		-5.75221	0.314491		0.82622		1		Rapa - noRapa	Rapa vs noRapa	limma	0.102639	0.280233	FALSE	no hit	14527714
PF3D7_0416500	Q8I1S2	Repressor of RNA polymerase III transcription MAF1	Plasmodium falciparum (isolate 3D7)	1	1	2	3	5	5	5539683	0.107768	17.6824	1.90392	0.1027		0.280233		-5.75279	0.314597		0.826268		1		Rapa - noRapa	Rapa vs noRapa	limma	0.1027	0.280233	FALSE	no hit	5539683
PF3D7_1228400	Q8I5D4	Uncharacterized protein	Plasmodium falciparum (isolate 3D7)	1	1	2	3	14	14	17881086	0.113275	20.4562	1.90389	0.102704		0.280233		-5.75284	0.314604		0.826272		1		Rapa - noRapa	Rapa vs noRapa	limma	0.102704	0.280233	FALSE	no hit	17881086
PF3D7_1312600	Q8IEJ6	2-oxoisovalerate dehydrogenase subunit alpha	Plasmodium falciparum (isolate 3D7)	1	1	2	3	3	3	7425816	0.100463	17.1683	1.90004	0.103268		0.281461		-5.75821	0.315584		0.826718		1		Rapa - noRapa	Rapa vs noRapa	limma	0.103268	0.281461	FALSE	no hit	7425816
PF3D7_1357800	C0H5I7	T-complex protein 1 subunit delta	Plasmodium falciparum (isolate 3D7)	1	1	2	3	30	30	701882336	-0.10129	24.911	-1.8994	0.10336		0.281461		-5.75909	0.315745		0.826791		1		Rapa - noRapa	Rapa vs noRapa	limma	0.10336	0.281461	FALSE	no hit	701882336
PF3D7_1313800	C0H5B3	AP-3 complex subunit delta	Plasmodium falciparum (isolate 3D7)	1	1	2	3	14	14	86984408	0.100839	19.672	1.89634	0.103811		0.282408		-5.76337	0.316527		0.827144		1		Rapa - noRapa	Rapa vs noRapa	limma	0.103811	0.282408	FALSE	no hit	86984408
PF3D7_0801700	C0H4Y4	Sentrin-specific protease 2, putative	Plasmodium falciparum (isolate 3D7)	1	1	2	3	36	36	51295827	-0.10199	22.0985	-1.89363	0.104211		0.283135		-5.76714	0.317218		0.827456		1		Rapa - noRapa	Rapa vs noRapa	limma	0.104211	0.283135	FALSE	no hit	51295827
PF3D7_1315500	Q8IEF9	Uncharacterized protein	Plasmodium falciparum (isolate 3D7)	1	1	2	3	6	6	24872492	0.125645	19.7172	1.89313	0.104286		0.283135		-5.76785	0.317347		0.827514		1		Rapa - noRapa	Rapa vs noRapa	limma	0.104286	0.283135	FALSE	no hit	24872492
PF3D7_1473500	Q8IKA2	Uncharacterized protein	Plasmodium falciparum (isolate 3D7)	1	1	2	3	11	11	85740854	-0.14292	22.0069	-1.88802	0.105045		0.284913		-5.77496	0.318654		0.8281		1		Rapa - noRapa	Rapa vs noRapa	limma	0.105045	0.284913	FALSE	no hit	85740854
PF3D7_0217800	O96258	40S ribosomal protein S26	Plasmodium falciparum (isolate 3D7)	1	1	2	3	5	5	513766308	-0.113802	22.1132	-1.88229	0.105904		0.286958		-5.78295	0.320126		0.828755		1		Rapa - noRapa	Rapa vs noRapa	limma	0.105904	0.286958	FALSE	no hit	513766308
PF3D7_1020500	Q8IJJ7	Ribosomal silencing factor RsfS, putative	Plasmodium falciparum (isolate 3D7)	1	1	2	3	4	4	1206616	0.100635	17.5639	1.88121	0.106066		0.287112		-5.78445	0.320403		0.828878		1		Rapa - noRapa	Rapa vs noRapa	limma	0.106066	0.287112	FALSE	no hit	1206616
PF3D7_0105600	Q8I285	Ribosomal RNA methyltransferase FtsJ domain-containing protein	Plasmodium falciparum (isolate 3D7)	1	1	2	3	13	13	28080226	-0.113397	20.1135	-1.87798	0.106553		0.288147		-5.78894	0.321235		0.829245		1		Rapa - noRapa	Rapa vs noRapa	limma	0.106553	0.288147	FALSE	no hit	28080226
PF3D7_1019400	Q8IJK8	60S ribosomal protein L30e, putative	Plasmodium falciparum (isolate 3D7)	1	1	2	3	6	6	503776160	0.139707	22.3231	1.87685	0.106724		0.288322		-5.79051	0.321525		0.829373		1		Rapa - noRapa	Rapa vs noRapa	limma	0.106724	0.288322	FALSE	no hit	503776160
PF3D7_0503300	Q8I468	Serine/arginine-rich splicing factor 12	Plasmodium falciparum (isolate 3D7)	1	1	2	3	7	7	42627334	-0.121594	20.4155	-1.87371	0.1072		0.289325		-5.79488	0.322335		0.829729		1		Rapa - noRapa	Rapa vs noRapa	limma	0.1072	0.289325	FALSE	no hit	42627334
vapA	Q76NM6	V-type proton ATPase catalytic subunit A	Plasmodium falciparum (isolate 3D7)	1	1	2	3	25	25	137250192	0.0994393	23.0039	1.87296	0.107315		0.289348		-5.79592	0.322529		0.829814		1		Rapa - noRapa	Rapa vs noRapa	limma	0.107315	0.289348	FALSE	no hit	137250192
PF3D7_0515900	Q8I3U9	NLI interacting factor-like phosphatase, putative	Plasmodium falciparum (isolate 3D7)	1	1	2	3	2	2	0	0.121489	16.6887	1.87211	0.107444		0.289361		-5.7971	0.322749		0.82991		1		Rapa - noRapa	Rapa vs noRapa	limma	0.107444	0.289361	FALSE	no hit	0
PF3D7_1104700.2	A0A143ZZY9	DNA-directed RNA polymerase III subunit RPC8, putative	Plasmodium falciparum (isolate 3D7)	1	1	2	3	0	2	5250705	-0.144895	16.6971	-1.87154	0.107531		0.289361		-5.79789	0.322896		0.829974		1		Rapa - noRapa	Rapa vs noRapa	limma	0.107531	0.289361	FALSE	no hit	5250705
PF3D7_1022400	Q8IJI0	Serine/arginine-rich splicing factor 4	Plasmodium falciparum (isolate 3D7)	1	1	2	3	8	8	54131577	-0.111443	21.3152	-1.86967	0.107817		0.289495		-5.80049	0.32338		0.830186		1		Rapa - noRapa	Rapa vs noRapa	limma	0.107817	0.289495	FALSE	no hit	54131577
PF3D7_1436800	Q8IL98	ATP-dependent Clp protease proteolytic subunit	Plasmodium falciparum (isolate 3D7)	1	1	2	3	3	3	4020910	0.146727	17.3493	1.86908	0.107908		0.289495		-5.80131	0.323532		0.830252		1		Rapa - noRapa	Rapa vs noRapa	limma	0.107908	0.289495	FALSE	no hit	4020910
PF3D7_1449700	Q8IKX8	Exosome complex exonuclease RRP6	Plasmodium falciparum (isolate 3D7)	1	1	2	3	24	25	34514047	-0.108538	21.2769	-1.86905	0.107913		0.289495		-5.80136	0.323542		0.830256		1		Rapa - noRapa	Rapa vs noRapa	limma	0.107913	0.289495	FALSE	no hit	34514047
PF3D7_1349200	Q8IDK7	glutamate--tRNA ligase	Plasmodium falciparum (isolate 3D7)	1	1	2	3	27	27	70192682	0.102514	22.4301	1.86845	0.108005		0.289495		-5.80219	0.323697		0.830324		1		Rapa - noRapa	Rapa vs noRapa	limma	0.108005	0.289495	FALSE	no hit	70192682
PF3D7_1246400	Q8I4W8	Myosin A tail domain interacting protein	Plasmodium falciparum (isolate 3D7)	1	1	2	3	2	2	2813671	0.103925	16.8688	1.86736	0.108172		0.289659		-5.80371	0.323979		0.830446		1		Rapa - noRapa	Rapa vs noRapa	limma	0.108172	0.289659	FALSE	no hit	2813671
PF3D7_1223200	Q8I5I4	Nucleus export protein BRR6, putative	Plasmodium falciparum (isolate 3D7)	1	1	2	3	9	9	169037484	-0.106239	22.2447	-1.86337	0.108787		0.291021		-5.80925	0.325015		0.830895		1		Rapa - noRapa	Rapa vs noRapa	limma	0.108787	0.291021	FALSE	no hit	169037484
PF3D7_1007900	Q8IJW4	Eukaryotic translation initiation factor 3 subunit D	Plasmodium falciparum (isolate 3D7)	1	1	2	3	28	28	412181768	-0.128702	24.1371	-1.85882	0.109491		0.292513		-5.81556	0.326196		0.831405		1		Rapa - noRapa	Rapa vs noRapa	limma	0.109491	0.292513	FALSE	no hit	412181768
PF3D7_0613800	C6KSY0	AP2 domain transcription factor, putative	Plasmodium falciparum (isolate 3D7)	1	1	2	3	79	79	55044410	-0.106127	22.9795	-1.85826	0.109578		0.292513		-5.81634	0.326343		0.831468		1		Rapa - noRapa	Rapa vs noRapa	limma	0.109578	0.292513	FALSE	no hit	55044410
PF3D7_1344900	A0A5K1K8J8	Transcription factor with AP2 domain(S)	Plasmodium falciparum (isolate 3D7)	1	1	2	3	27	27	131682040	-0.100702	22.9569	-1.8577	0.109666		0.292513		-5.81712	0.326489		0.83153		1		Rapa - noRapa	Rapa vs noRapa	limma	0.109666	0.292513	FALSE	no hit	131682040
PF3D7_0517000	Q8I3T8	60S ribosomal protein L12, putative	Plasmodium falciparum (isolate 3D7)	1	1	2	3	11	11	272025816	0.133157	22.6493	1.85618	0.109903		0.292859		-5.81922	0.326885		0.8317		1		Rapa - noRapa	Rapa vs noRapa	limma	0.109903	0.292859	FALSE	no hit	272025816
PF3D7_0721100	Q8IBP0	Uncharacterized protein	Plasmodium falciparum (isolate 3D7)	1	1	2	3	2	2	5100474	0.185022	16.899	1.85304	0.110393		0.293608		-5.82357	0.327703		0.83205		1		Rapa - noRapa	Rapa vs noRapa	limma	0.110393	0.293608	FALSE	no hit	5100474
PF3D7_1367000	Q8ID38	Suppressor of kinetochore protein 1, putative	Plasmodium falciparum (isolate 3D7)	1	1	2	3	4	4	6727962	-0.314413	17.8675	-1.853	0.110398		0.293608		-5.82362	0.327712		0.832054		1		Rapa - noRapa	Rapa vs noRapa	limma	0.110398	0.293608	FALSE	no hit	6727962
PF3D7_0511300	Q8I3Z3	MORN repeat protein, putative	Plasmodium falciparum (isolate 3D7)	1	1	2	3	23	24	71744701	-0.133765	21.8967	-1.85145	0.110643		0.293972		-5.82578	0.328119		0.832227		1		Rapa - noRapa	Rapa vs noRapa	limma	0.110643	0.293972	FALSE	no hit	71744701
PF3D7_1416900	Q8ILS7	Prefoldin subunit 2, putative	Plasmodium falciparum (isolate 3D7)	1	1	2	3	12	12	542653800	-0.106634	22.6691	-1.84965	0.110925		0.294233		-5.82827	0.328588		0.832426		1		Rapa - noRapa	Rapa vs noRapa	limma	0.110925	0.294233	FALSE	no hit	542653800
PF3D7_1014700	Q8IJP8	Prohibitin	Plasmodium falciparum (isolate 3D7)	1	1	2	3	6	6	26851057	0.129562	19.7592	1.84945	0.110956		0.294233		-5.82854	0.328641		0.832449		1		Rapa - noRapa	Rapa vs noRapa	limma	0.110956	0.294233	FALSE	no hit	26851057
PF3D7_1203300	Q8I612	TBCC domain-containing protein, putative	Plasmodium falciparum (isolate 3D7)	1	1	2	3	23	23	71248556	-0.123647	21.5697	-1.84811	0.111168		0.294508		-5.8304	0.328992		0.832597		1		Rapa - noRapa	Rapa vs noRapa	limma	0.111168	0.294508	FALSE	no hit	71248556
PF3D7_1403900	Q8IM55	Serine/threonine protein phosphatase CPPED1, putative	Plasmodium falciparum (isolate 3D7)	1	1	2	3	4	4	25680432	0.107034	18.1115	1.84603	0.111496		0.295093		-5.83328	0.329536		0.832828		1		Rapa - noRapa	Rapa vs noRapa	limma	0.111496	0.295093	FALSE	no hit	25680432
PF3D7_0520400	Q8I3Q6	Single-stranded DNA-binding protein, putative	Plasmodium falciparum (isolate 3D7)	1	1	2	3	4	4	40245887	0.0996958	20.0407	1.84215	0.112111		0.296432		-5.83864	0.330553		0.833256		1		Rapa - noRapa	Rapa vs noRapa	limma	0.112111	0.296432	FALSE	no hit	40245887
PF3D7_1317000	Q8I6Z8	U4/U6.U5 tri-snRNP-associated protein 2, putative	Plasmodium falciparum (isolate 3D7)	1	1	2	3	8	9	14941976	0.0990979	20.0944	1.83924	0.112574		0.29737		-5.84267	0.331317		0.833577		1		Rapa - noRapa	Rapa vs noRapa	limma	0.112574	0.29737	FALSE	no hit	14941976
PF3D7_1467900	Q8IKF8	Rab GTPase activator, putative	Plasmodium falciparum (isolate 3D7)	1	1	2	3	34	34	59032408	0.111686	22.2285	1.83742	0.112866		0.297852		-5.84518	0.331796		0.833777		1		Rapa - noRapa	Rapa vs noRapa	limma	0.112866	0.297852	FALSE	no hit	59032408
PF3D7_1129400	Q8II69	rRNA (Cytosine-C(5))-methyltransferase, putative	Plasmodium falciparum (isolate 3D7)	1	1	2	3	13	13	46740738	0.104679	21.0993	1.83582	0.113122		0.298241		-5.84739	0.332217		0.833953		1		Rapa - noRapa	Rapa vs noRapa	limma	0.113122	0.298241	FALSE	no hit	46740738
PF3D7_1118200	Q8III6	Heat shock protein 90, putative	Plasmodium falciparum (isolate 3D7)	1	1	2	3	32	32	52406664	0.111775	22.5731	1.83367	0.113468		0.298865		-5.85037	0.332785		0.834189		1		Rapa - noRapa	Rapa vs noRapa	limma	0.113468	0.298865	FALSE	no hit	52406664
PF3D7_1337500	A0A5K1K8Y0	Uncharacterized protein	Plasmodium falciparum (isolate 3D7)	1	1	2	3	4	4	2350053	-0.156944	15.2878	-1.82222	0.115325		0.303212		-5.86617	0.335812		0.835438		1		Rapa - noRapa	Rapa vs noRapa	limma	0.115325	0.303212	FALSE	no hit	2350053
PF3D7_1355100	Q8IDF0	DNA replication licensing factor MCM6	Plasmodium falciparum (isolate 3D7)	1	1	2	3	30	30	149617796	0.10444	22.7004	1.82185	0.115386		0.303212		-5.86669	0.335911		0.835478		1		Rapa - noRapa	Rapa vs noRapa	limma	0.115386	0.303212	FALSE	no hit	149617796
PF3D7_1464500	Q8IKJ2	Uncharacterized protein	Plasmodium falciparum (isolate 3D7)	1	1	2	3	84	86	53759832	0.119202	23.5892	1.82145	0.115451		0.303212		-5.86723	0.336016		0.835521		1		Rapa - noRapa	Rapa vs noRapa	limma	0.115451	0.303212	FALSE	no hit	53759832
PF3D7_0915000	Q8I302	Type II NADH:ubiquinone oxidoreductase	Plasmodium falciparum (isolate 3D7)	1	1	2	3	5	5	7025714	0.156448	18.288	1.81477	0.11655		0.305274		-5.87644	0.337793		0.836245		1		Rapa - noRapa	Rapa vs noRapa	limma	0.11655	0.305274	FALSE	no hit	7025714
PF3D7_1030300	Q8IJA2	Transcription factor with AP2 domain(S)	Plasmodium falciparum (isolate 3D7)	1	1	2	3	6	6	11491749	-0.115829	18.2489	-1.8147	0.116562		0.305274		-5.87654	0.337811		0.836252		1		Rapa - noRapa	Rapa vs noRapa	limma	0.116562	0.305274	FALSE	no hit	11491749
PF3D7_0614400	C6KSY5	Pre-mRNA-splicing factor CWF7, putative	Plasmodium falciparum (isolate 3D7)	1	1	2	3	7	7	27260008	-0.12701	20.1599	-1.81464	0.116571		0.305274		-5.87662	0.337827		0.836259		1		Rapa - noRapa	Rapa vs noRapa	limma	0.116571	0.305274	FALSE	no hit	27260008
PF3D7_0717600	A0A143ZVJ7	Uncharacterized protein	Plasmodium falciparum (isolate 3D7)	1	1	2	3	32	32	35412161	-0.125593	22.3202	-1.81259	0.11691		0.305868		-5.87944	0.338372		0.836479		1		Rapa - noRapa	Rapa vs noRapa	limma	0.11691	0.305868	FALSE	no hit	35412161
PF3D7_1435300	Q8ILB1	glutamate synthase (NADH)	Plasmodium falciparum (isolate 3D7)	1	1	2	3	8	8	24187367	0.130025	19.3397	1.81069	0.117226		0.30606		-5.88205	0.338879		0.836684		1		Rapa - noRapa	Rapa vs noRapa	limma	0.117226	0.30606	FALSE	no hit	24187367
PF3D7_1021800	A0A143ZXM2	Schizont egress antigen-1	Plasmodium falciparum (isolate 3D7)	1	1	2	3	39	40	59434866	0.203487	22.6881	1.81024	0.117301		0.30606		-5.88267	0.338999		0.836732		1		Rapa - noRapa	Rapa vs noRapa	limma	0.117301	0.30606	FALSE	no hit	59434866
PF3D7_1204600	Q8I5Z9	Cytidine deaminase, putative	Plasmodium falciparum (isolate 3D7)	1	1	2	3	2	2	0	0.139713	16.7246	1.81013	0.117319		0.30606		-5.88283	0.339029		0.836744		1		Rapa - noRapa	Rapa vs noRapa	limma	0.117319	0.30606	FALSE	no hit	0
PF11_0207	Q8IIG7	Uncharacterized protein PF3D7_1120000	Plasmodium falciparum (isolate 3D7)	1	1	2	3	45	45	412461248	-0.117592	24.2407	-1.80927	0.117462		0.30614		-5.88401	0.339258		0.836837		1		Rapa - noRapa	Rapa vs noRapa	limma	0.117462	0.30614	FALSE	no hit	412461248
PF3D7_0920900	Q8I2U4	U4/U6 snRNA-associated-splicing factor, putative	Plasmodium falciparum (isolate 3D7)	1	1	2	3	14	14	220673944	-0.098998	21.6843	-1.80794	0.117684		0.306335		-5.88584	0.339614		0.83698		1		Rapa - noRapa	Rapa vs noRapa	limma	0.117684	0.306335	FALSE	no hit	220673944
PF3D7_1238700	A0A144A4I8	BTB/POZ domain-containing protein, putative	Plasmodium falciparum (isolate 3D7)	1	1	2	3	14	14	58013949	-0.0990119	20.9181	-1.80748	0.117761		0.306335		-5.88647	0.339737		0.837029		1		Rapa - noRapa	Rapa vs noRapa	limma	0.117761	0.306335	FALSE	no hit	58013949
PF3D7_1359200	Q8IDB5	High mobility group protein B4, putative	Plasmodium falciparum (isolate 3D7)	1	1	2	3	15	15	78588564	-0.0957652	21.9726	-1.80581	0.118039		0.306766		-5.88876	0.340182		0.837208		1		Rapa - noRapa	Rapa vs noRapa	limma	0.118039	0.306766	FALSE	no hit	78588564
PF3D7_1125200	A0A143ZYV5	Ubiquitin-like domain-containing protein	Plasmodium falciparum (isolate 3D7)	1	1	2	3	6	6	20092935	0.118187	19.6001	1.80493	0.118187		0.306839		-5.88998	0.340419		0.837302		1		Rapa - noRapa	Rapa vs noRapa	limma	0.118187	0.306839	FALSE	no hit	20092935
PF3D7_1139800	Q8IHW8	Uncharacterized protein	Plasmodium falciparum (isolate 3D7)	1	1	2	3	16	16	16466001	0.106732	20.7555	1.8043	0.118291		0.306839		-5.89084	0.340586		0.837369		1		Rapa - noRapa	Rapa vs noRapa	limma	0.118291	0.306839	FALSE	no hit	16466001
PF3D7_1204100	Q8I605	Uncharacterized protein	Plasmodium falciparum (isolate 3D7)	1	1	2	3	3	3	1832168	-0.10603	17.0955	-1.80281	0.118542		0.30707		-5.89289	0.340986		0.837529		1		Rapa - noRapa	Rapa vs noRapa	limma	0.118542	0.30707	FALSE	no hit	1832168
PF3D7_0610100	C6KSU8	Pre-mRNA-splicing factor SLU7	Plasmodium falciparum (isolate 3D7)	1	1	2	3	13	13	147773114	-0.135355	22.173	-1.80243	0.118605		0.30707		-5.8934	0.341086		0.837569		1		Rapa - noRapa	Rapa vs noRapa	limma	0.118605	0.30707	FALSE	no hit	147773114
PF3D7_0826900	C0H4Y1	Uncharacterized protein	Plasmodium falciparum (isolate 3D7)	1	1	2	3	10	11	21638148	-0.10168	20.3607	-1.79904	0.119176		0.308257		-5.89806	0.341995		0.837931		1		Rapa - noRapa	Rapa vs noRapa	limma	0.119176	0.308257	FALSE	no hit	21638148
PF3D7_1326800	C0H5E1	Syntaxin, Qa-SNARE family	Plasmodium falciparum (isolate 3D7)	1	1	2	3	5	5	9950440	-0.155028	18.9297	-1.79792	0.119366		0.308456		-5.8996	0.342297		0.83805		1		Rapa - noRapa	Rapa vs noRapa	limma	0.119366	0.308456	FALSE	no hit	9950440
PF3D7_1436100	Q8ILA3	Potassium channel domain-containing protein	Plasmodium falciparum (isolate 3D7)	1	1	2	3	1	2	9969879	0.24795	14.2016	1.79432	0.119977		0.309682		-5.90455	0.343265		0.838434		1		Rapa - noRapa	Rapa vs noRapa	limma	0.119977	0.309682	FALSE	no hit	9969879
PF3D7_1108600	Q8IIR7	Endoplasmic reticulum-resident calcium binding protein	Plasmodium falciparum (isolate 3D7)	1	1	2	3	12	12	50987654	0.137766	21.5588	1.79379	0.120067		0.309682		-5.90528	0.343407		0.83849		1		Rapa - noRapa	Rapa vs noRapa	limma	0.120067	0.309682	FALSE	no hit	50987654
PF3D7_0310200	O77336	Phd finger protein, putative	Plasmodium falciparum (isolate 3D7)	1	1	2	3	12	13	24449594	0.231845	20.1313	1.79206	0.120361		0.310147		-5.90764	0.343872		0.838673		1		Rapa - noRapa	Rapa vs noRapa	limma	0.120361	0.310147	FALSE	no hit	24449594
PF3D7_0607000	C6KSR8	Translation initiation factor IF-2, putative	Plasmodium falciparum (isolate 3D7)	1	1	2	3	56	56	398484232	-0.098669	24.363	-1.79076	0.120582		0.310424		-5.90942	0.344221		0.83881		1		Rapa - noRapa	Rapa vs noRapa	limma	0.120582	0.310424	FALSE	no hit	398484232
PF3D7_1367400	Q8ID34	PUM-HD domain-containing protein	Plasmodium falciparum (isolate 3D7)	1	1	2	3	6	6	10196545	0.0945099	18.8767	1.78792	0.121069		0.311164		-5.91332	0.344988		0.839111		1		Rapa - noRapa	Rapa vs noRapa	limma	0.121069	0.311164	FALSE	no hit	10196545
PF3D7_0926200	C0H562	Uncharacterized protein	Plasmodium falciparum (isolate 3D7)	1	1	2	3	2	2	6525288	0.125659	16.5221	1.78776	0.121097		0.311164		-5.91354	0.345032		0.839128		1		Rapa - noRapa	Rapa vs noRapa	limma	0.121097	0.311164	FALSE	no hit	6525288
PF3D7_0709300	Q8IBZ6	Mediator of RNA polymerase II transcription subunit 14	Plasmodium falciparum (isolate 3D7)	1	1	2	3	27	29	61828839	-0.0965996	21.5921	-1.78643	0.121324		0.311454		-5.91535	0.345389		0.839267		1		Rapa - noRapa	Rapa vs noRapa	limma	0.121324	0.311454	FALSE	no hit	61828839
PF3D7_0727200	Q8IBI5	Cysteine desulfurase, putative	Plasmodium falciparum (isolate 3D7)	1	1	2	3	9	9	29704622	0.114317	19.1004	1.78565	0.121458		0.311506		-5.91642	0.3456		0.83935		1		Rapa - noRapa	Rapa vs noRapa	limma	0.121458	0.311506	FALSE	no hit	29704622
PF3D7_1230700	Q8I5B3	Protein transport protein SEC13	Plasmodium falciparum (isolate 3D7)	1	1	2	3	12	12	58513841	-0.101681	21.7805	-1.78462	0.121635		0.311617		-5.91783	0.345878		0.839458		1		Rapa - noRapa	Rapa vs noRapa	limma	0.121635	0.311617	FALSE	no hit	58513841
PF3D7_1469500	Q8IKE2	Ubiquitin-conjugating enzyme E2C-binding protein	Plasmodium falciparum (isolate 3D7)	1	1	2	3	21	21	26575457	-0.122043	21.4589	-1.78352	0.121825		0.311617		-5.91934	0.346176		0.839574		1		Rapa - noRapa	Rapa vs noRapa	limma	0.121825	0.311617	FALSE	no hit	26575457
PF3D7_0622500	C6KT62	16S rRNA (uracil(1498)-N(3))-methyltransferase	Plasmodium falciparum (isolate 3D7)	1	1	2	3	6	6	63119327	-0.0984086	18.8234	-1.78342	0.121843		0.311617		-5.91949	0.346204		0.839585		1		Rapa - noRapa	Rapa vs noRapa	limma	0.121843	0.311617	FALSE	no hit	63119327
PF3D7_1474300	Q8IK95	DNA repair metallo-beta-lactamase protein, putative	Plasmodium falciparum (isolate 3D7)	1	1	2	3	8	8	7383916	-0.10446	19.3909	-1.78209	0.122073		0.311675		-5.92131	0.346564		0.839725		1		Rapa - noRapa	Rapa vs noRapa	limma	0.122073	0.311675	FALSE	no hit	7383916
PF3D7_1311400	Q8IEK4	AP-1 complex subunit mu-1	Plasmodium falciparum (isolate 3D7)	1	1	2	3	7	7	63694296	0.120928	21.104	1.78197	0.122093		0.311675		-5.92147	0.346597		0.839738		1		Rapa - noRapa	Rapa vs noRapa	limma	0.122093	0.311675	FALSE	no hit	63694296
PF3D7_0817700	C0H4V4	Rhoptry neck protein 5	Plasmodium falciparum (isolate 3D7)	1	1	2	3	14	14	36960418	0.119922	20.4651	1.78002	0.12243		0.31181		-5.92413	0.347123		0.839942		1		Rapa - noRapa	Rapa vs noRapa	limma	0.12243	0.31181	FALSE	no hit	36960418
PF3D7_1207100	Q8I5X4	Small subunit rRNA processing factor, putative	Plasmodium falciparum (isolate 3D7)	1	1	2	3	20	21	62449410	-0.107039	22.4468	-1.77996	0.12244		0.31181		-5.92422	0.34714		0.839948		1		Rapa - noRapa	Rapa vs noRapa	limma	0.12244	0.31181	FALSE	no hit	62449410
PF3D7_1231600	Q8I5A4	Pre-mRNA-splicing factor ATP-dependent RNA helicase PRP2, putative	Plasmodium falciparum (isolate 3D7)	1	1	2	3	26	26	28406591	-0.187469	21.5117	-1.77968	0.122488		0.31181		-5.9246	0.347215		0.839977		1		Rapa - noRapa	Rapa vs noRapa	limma	0.122488	0.31181	FALSE	no hit	28406591
PF3D7_0318200	O77375	DNA-directed RNA polymerase subunit	Plasmodium falciparum (isolate 3D7)	1	1	2	3	93	93	274847544	-0.101547	25.4171	-1.77847	0.122699		0.312056		-5.92626	0.347544		0.840105		1		Rapa - noRapa	Rapa vs noRapa	limma	0.122699	0.312056	FALSE	no hit	274847544
RPS2	Q8IJD4	40S ribosomal protein SA	Plasmodium falciparum (isolate 3D7)	1	1	2	3	9	9	184066126	0.118357	21.5847	1.77715	0.122928		0.312348		-5.92806	0.347901		0.840243		1		Rapa - noRapa	Rapa vs noRapa	limma	0.122928	0.312348	FALSE	no hit	184066126
PF3D7_0523100	Q8I3N3	Mitochondrial-processing peptidase subunit alpha, putative	Plasmodium falciparum (isolate 3D7)	1	1	2	3	9	9	11760467	0.104177	20.0369	1.77446	0.123398		0.313022		-5.93175	0.348633		0.840525		1		Rapa - noRapa	Rapa vs noRapa	limma	0.123398	0.313022	FALSE	no hit	11760467
PF3D7_0310500	O77360	ATP-dependent RNA helicase DHX57, putative	Plasmodium falciparum (isolate 3D7)	1	1	2	3	46	46	92559860	-0.12078	23.1955	-1.77432	0.123423		0.313022		-5.93194	0.348671		0.840539		1		Rapa - noRapa	Rapa vs noRapa	limma	0.123423	0.313022	FALSE	no hit	92559860
PF3D7_1304700	Q76NM8	Cyclin	Plasmodium falciparum (isolate 3D7)	1	1	2	3	4	4	33322584	-0.0934953	20.0776	-1.77323	0.123612		0.313157		-5.93342	0.348965		0.840652		1		Rapa - noRapa	Rapa vs noRapa	limma	0.123612	0.313157	FALSE	no hit	33322584
PF3D7_0811500	A0A5K1K956	Histone-arginine methyltransferase CARM1, putative	Plasmodium falciparum (isolate 3D7)	1	1	2	3	54	54	671822144	-0.101863	25.7918	-1.77205	0.123818		0.313157		-5.93503	0.349286		0.840775		1		Rapa - noRapa	Rapa vs noRapa	limma	0.123818	0.313157	FALSE	no hit	671822144
PF3D7_1432000	Q8ILE4	Syntaxin, Qa-SNARE family	Plasmodium falciparum (isolate 3D7)	1	1	2	3	11	12	90942592	-0.100941	21.9883	-1.77205	0.123819		0.313157		-5.93504	0.349287		0.840776		1		Rapa - noRapa	Rapa vs noRapa	limma	0.123819	0.313157	FALSE	no hit	90942592
PF3D7_1405800	Q8IM36	Ribosome biogenesis protein BOP1 homolog	Plasmodium falciparum (isolate 3D7)	1	1	2	3	20	20	21408072	0.104841	21.1606	1.75974	0.125994		0.318137		-5.95183	0.352644		0.842052		1		Rapa - noRapa	Rapa vs noRapa	limma	0.125994	0.318137	FALSE	no hit	21408072
PF3D7_1355300	Q8IDE8	Histone-lysine N-methyltransferase, putative	Plasmodium falciparum (isolate 3D7)	1	1	2	3	12	12	25265344	0.094653	20.7576	1.75959	0.126021		0.318137		-5.95204	0.352686		0.842068		1		Rapa - noRapa	Rapa vs noRapa	limma	0.126021	0.318137	FALSE	no hit	25265344
PF3D7_0517400	Q8I3T4	FACT complex subunit	Plasmodium falciparum (isolate 3D7)	1	1	2	3	24	24	45134663	0.106091	21.5637	1.75816	0.126277		0.318487		-5.95399	0.353078		0.842215		1		Rapa - noRapa	Rapa vs noRapa	limma	0.126277	0.318487	FALSE	no hit	45134663
PF3D7_1470100	Q8IKD7	PI3K/PI4K catalytic domain-containing protein	Plasmodium falciparum (isolate 3D7)	1	1	2	3	16	16	13070384	0.10463	20.1652	1.75537	0.126776		0.319452		-5.95779	0.353842		0.842503		1		Rapa - noRapa	Rapa vs noRapa	limma	0.126776	0.319452	FALSE	no hit	13070384
PF3D7_1412400	Q8ILX0	PIPK domain-containing protein	Plasmodium falciparum (isolate 3D7)	1	1	2	3	11	11	14055406	0.12469	19.5	1.75089	0.127582		0.321187		-5.96389	0.355073		0.842963		1		Rapa - noRapa	Rapa vs noRapa	limma	0.127582	0.321187	FALSE	no hit	14055406
PF3D7_1202800	Q8I617	DNA/RNA-binding protein, putative	Plasmodium falciparum (isolate 3D7)	1	1	2	3	2	2	3979699	0.222725	15.8986	1.74914	0.127898		0.321474		-5.96627	0.355553		0.843142		1		Rapa - noRapa	Rapa vs noRapa	limma	0.127898	0.321474	FALSE	no hit	3979699
PF3D7_0506100	Q8I441	60S ribosomal subunit protein L24, putative	Plasmodium falciparum (isolate 3D7)	1	1	2	3	15	15	652038632	-0.106188	23.5128	-1.74844	0.128024		0.321474		-5.96722	0.355746		0.843213		1		Rapa - noRapa	Rapa vs noRapa	limma	0.128024	0.321474	FALSE	no hit	652038632
PF3D7_0920400	Q8I2U9	Symplekin C-terminal domain-containing protein	Plasmodium falciparum (isolate 3D7)	1	1	2	3	11	12	13588164	-0.102995	19.8222	-1.7483	0.128049		0.321474		-5.9674	0.355783		0.843227		1		Rapa - noRapa	Rapa vs noRapa	limma	0.128049	0.321474	FALSE	no hit	13588164
PF3D7_1464200	Q8IKJ5	Zinc finger protein, putative	Plasmodium falciparum (isolate 3D7)	1	1	2	3	6	6	45427916	-0.099742	20.1282	-1.74348	0.128925		0.323376		-5.97396	0.357112		0.843719		1		Rapa - noRapa	Rapa vs noRapa	limma	0.128925	0.323376	FALSE	no hit	45427916
PF3D7_0722000	Q8IBN2	RanBP2-type domain-containing protein	Plasmodium falciparum (isolate 3D7)	1	1	2	3	3	3	45273586	-0.113341	18.5106	-1.74038	0.129491		0.324499		-5.97817	0.357968		0.844035		1		Rapa - noRapa	Rapa vs noRapa	limma	0.129491	0.324499	FALSE	no hit	45273586
PF3D7_0507100	Q8I431	60S ribosomal protein L4	Plasmodium falciparum (isolate 3D7)	1	1	2	3	18	18	1247921728	0.103761	25.0267	1.73932	0.129684		0.324685		-5.9796	0.358259		0.844141		1		Rapa - noRapa	Rapa vs noRapa	limma	0.129684	0.324685	FALSE	no hit	1247921728
PF3D7_1406500	Q8IM29	WD repeat-containing protein 65, putative	Plasmodium falciparum (isolate 3D7)	1	1	2	3	2	2	13768691	-0.113445	15.8113	-1.73801	0.129925		0.324992		-5.98139	0.358623		0.844275		1		Rapa - noRapa	Rapa vs noRapa	limma	0.129925	0.324992	FALSE	no hit	13768691
PF3D7_0211200	O96193	Ras-related protein Rab-5A	Plasmodium falciparum (isolate 3D7)	1	1	2	3	7	7	29280425	0.13633	20.2402	1.73698	0.130114		0.325166		-5.98278	0.358907		0.844379		1		Rapa - noRapa	Rapa vs noRapa	limma	0.130114	0.325166	FALSE	no hit	29280425
PF3D7_1414300	Q8ILV2	60S ribosomal protein L10, putative	Plasmodium falciparum (isolate 3D7)	1	1	2	3	12	12	940851856	0.120042	24.1603	1.73613	0.13027		0.325251		-5.98393	0.359142		0.844465		1		Rapa - noRapa	Rapa vs noRapa	limma	0.13027	0.325251	FALSE	no hit	940851856
PF3D7_0526700	Q8I3J8	Uncharacterized protein	Plasmodium falciparum (isolate 3D7)	1	1	2	3	2	2	63816582	-0.0960247	17.3319	-1.7355	0.130386		0.325251		-5.98479	0.359316		0.844529		1		Rapa - noRapa	Rapa vs noRapa	limma	0.130386	0.325251	FALSE	no hit	63816582
PF3D7_1002400.1	Q8IK12	Transformer-2 protein homolog beta, putative	Plasmodium falciparum (isolate 3D7)	1	1	2	3	1	10	80721988	-0.132243	21.9721	-1.73398	0.130667		0.325654		-5.98685	0.359737		0.844683		1		Rapa - noRapa	Rapa vs noRapa	limma	0.130667	0.325654	FALSE	no hit	80721988
PF3D7_1418200	Q8ILR4	Uncharacterized protein	Plasmodium falciparum (isolate 3D7)	1	1	2	3	8	8	116598032	-0.102789	21.0978	-1.72874	0.131637		0.327391		-5.99395	0.36119		0.84521		1		Rapa - noRapa	Rapa vs noRapa	limma	0.131637	0.327391	FALSE	no hit	116598032
PF3D7_1422700	Q8ILM6	Glutamic acid-rich protein	Plasmodium falciparum (isolate 3D7)	1	1	2	3	4	4	2913486	0.10636	17.6288	1.72863	0.131659		0.327391		-5.99411	0.361223		0.845222		1		Rapa - noRapa	Rapa vs noRapa	limma	0.131659	0.327391	FALSE	no hit	2913486
PF3D7_1417700	Q8ILR8	DEK C-terminal domain-containing protein	Plasmodium falciparum (isolate 3D7)	1	1	2	3	3	3	19776671	-0.0968259	18.7072	-1.72781	0.13181		0.327391		-5.99521	0.361448		0.845304		1		Rapa - noRapa	Rapa vs noRapa	limma	0.13181	0.327391	FALSE	no hit	19776671
PF3D7_1338200	A0A5K1K8V8	60S ribosomal protein L6, putative	Plasmodium falciparum (isolate 3D7)	1	1	2	3	12	12	522412024	0.098893	23.7905	1.72764	0.131842		0.327391		-5.99545	0.361497		0.845322		1		Rapa - noRapa	Rapa vs noRapa	limma	0.131842	0.327391	FALSE	no hit	522412024
TRXR	P61076	Thioredoxin reductase	Plasmodium falciparum (isolate 3D7)	1	1	2	3	13	13	80823330	-0.127404	21.8552	-1.72374	0.13257		0.328898		-6.00072	0.362581		0.845713		1		Rapa - noRapa	Rapa vs noRapa	limma	0.13257	0.328898	FALSE	no hit	80823330
PF3D7_1448100	Q8IKZ4	Uncharacterized protein	Plasmodium falciparum (isolate 3D7)	1	1	2	3	4	4	14801344	-0.141889	19.3941	-1.72181	0.132932		0.329499		-6.00334	0.36312		0.845906		1		Rapa - noRapa	Rapa vs noRapa	limma	0.132932	0.329499	FALSE	no hit	14801344
PF3D7_1108700	Q8IIR6	DnaJ homolog subfamily C member 16	Plasmodium falciparum (isolate 3D7)	1	1	2	3	15	15	66246445	0.109917	21.3544	1.71623	0.133984		0.331805		-6.01088	0.364678		0.846464		1		Rapa - noRapa	Rapa vs noRapa	limma	0.133984	0.331805	FALSE	no hit	66246445
RPL44	O97231	60S ribosomal protein L44	Plasmodium falciparum (isolate 3D7)	1	1	2	3	4	4	331796972	-0.106316	22.2311	-1.71375	0.134452		0.332663		-6.01422	0.365369		0.84671		1		Rapa - noRapa	Rapa vs noRapa	limma	0.134452	0.332663	FALSE	no hit	331796972
PF3D7_0608500	C6KST3	Proteasome subunit alpha type-2, putative	Plasmodium falciparum (isolate 3D7)	1	1	2	3	8	8	154379416	0.0942693	22.7516	1.71266	0.134659		0.332873		-6.01569	0.365674		0.846818		1		Rapa - noRapa	Rapa vs noRapa	limma	0.134659	0.332873	FALSE	no hit	154379416
PF3D7_1463700	Q8IKK0	Cyclin 1	Plasmodium falciparum (isolate 3D7)	1	1	2	3	5	5	19187629	-0.0999973	19.8353	-1.71143	0.134893		0.332876		-6.01736	0.366019		0.84694		1		Rapa - noRapa	Rapa vs noRapa	limma	0.134893	0.332876	FALSE	no hit	19187629
PF3D7_0308900	O77327	Splicing factor 3B subunit 1, putative	Plasmodium falciparum (isolate 3D7)	1	1	2	3	11	12	28115948	-0.143128	20.7986	-1.71099	0.134977		0.332876		-6.01795	0.366142		0.846984		1		Rapa - noRapa	Rapa vs noRapa	limma	0.134977	0.332876	FALSE	no hit	28115948
PF3D7_1303800	Q8IES7	PI3K/PI4K catalytic domain-containing protein	Plasmodium falciparum (isolate 3D7)	1	1	2	3	24	24	75942637	0.106786	20.2217	1.71074	0.135025		0.332876		-6.01829	0.366213		0.847009		1		Rapa - noRapa	Rapa vs noRapa	limma	0.135025	0.332876	FALSE	no hit	75942637
PF3D7_0308000	O77321	DNA polymerase delta small subunit, putative	Plasmodium falciparum (isolate 3D7)	1	1	2	3	6	6	41593609	0.110523	19.8598	1.707	0.13574		0.33392		-6.02334	0.367262		0.847379		1		Rapa - noRapa	Rapa vs noRapa	limma	0.13574	0.33392	FALSE	no hit	41593609
PF3D7_0721600	Q8IBN5	40S ribosomal protein S5, putative	Plasmodium falciparum (isolate 3D7)	1	1	2	3	10	10	235571480	0.0943189	21.4962	1.70694	0.13575		0.33392		-6.02341	0.367278		0.847385		1		Rapa - noRapa	Rapa vs noRapa	limma	0.13575	0.33392	FALSE	no hit	235571480
PF3D7_1315900	A0A5K1K8Q1	Exportin-T	Plasmodium falciparum (isolate 3D7)	1	1	2	3	6	6	17771365	0.138555	19.6427	1.70608	0.135916		0.33392		-6.02458	0.367521		0.84747		1		Rapa - noRapa	Rapa vs noRapa	limma	0.135916	0.33392	FALSE	no hit	17771365
PF3D7_1320200	Q8IEB1	TBC domain protein, putative	Plasmodium falciparum (isolate 3D7)	1	1	2	3	2	3	984301	0.102685	17.5375	1.70597	0.135937		0.33392		-6.02473	0.367552		0.847481		1		Rapa - noRapa	Rapa vs noRapa	limma	0.135937	0.33392	FALSE	no hit	984301
PF3D7_0216200	O96240	DNA/RNA-binding protein Alba-like domain-containing protein	Plasmodium falciparum (isolate 3D7)	1	1	2	3	5	5	19265647	0.161841	19.6695	1.70457	0.136206		0.334278		-6.02661	0.367944		0.847619		1		Rapa - noRapa	Rapa vs noRapa	limma	0.136206	0.334278	FALSE	no hit	19265647
PF3D7_1312800	Q8IEJ4	Uncharacterized protein	Plasmodium falciparum (isolate 3D7)	1	1	2	3	43	43	36758829	0.0972615	22.1959	1.70315	0.136478		0.334648		-6.02852	0.368343		0.847759		1		Rapa - noRapa	Rapa vs noRapa	limma	0.136478	0.334648	FALSE	no hit	36758829
PF3D7_1328000	A0A5K1K950	Inner centromere protein ARK-binding domain-containing protein	Plasmodium falciparum (isolate 3D7)	1	1	2	3	36	36	23594302	-0.0904462	22.1882	-1.70044	0.137001		0.335627		-6.03217	0.369105		0.848025		1		Rapa - noRapa	Rapa vs noRapa	limma	0.137001	0.335627	FALSE	no hit	23594302
PF3D7_1212500	Q8I5S7	Glycerol-3-phosphate 1-O-acyltransferase	Plasmodium falciparum (isolate 3D7)	1	1	2	3	6	6	67540253	0.112786	20.7521	1.69868	0.137341		0.335787		-6.03454	0.369601		0.848198		1		Rapa - noRapa	Rapa vs noRapa	limma	0.137341	0.335787	FALSE	no hit	67540253
PF3D7_0302900	O77312	Exportin-1, putative	Plasmodium falciparum (isolate 3D7)	1	1	2	3	18	18	38616470	-0.101886	21.2123	-1.69853	0.137371		0.335787		-6.03475	0.369644		0.848213		1		Rapa - noRapa	Rapa vs noRapa	limma	0.137371	0.335787	FALSE	no hit	38616470
PF3D7_0406100	Q6ZMA8	Vacuolar proton pump subunit B	Plasmodium falciparum (isolate 3D7)	1	1	2	3	20	20	75537859	0.0927872	22.1964	1.6982	0.137435		0.335787		-6.03519	0.369736		0.848246		1		Rapa - noRapa	Rapa vs noRapa	limma	0.137435	0.335787	FALSE	no hit	75537859
PF3D7_0111300	Q8I233	P-loop containing nucleoside triphosphate hydrolase, putative	Plasmodium falciparum (isolate 3D7)	1	1	2	3	15	15	34929770	-0.0934108	20.8459	-1.69592	0.137877		0.336378		-6.03825	0.370379		0.848469		1		Rapa - noRapa	Rapa vs noRapa	limma	0.137877	0.336378	FALSE	no hit	34929770
PF3D7_0821300	Q8IB47	ATP-dependent RNA helicase DHX36, putative	Plasmodium falciparum (isolate 3D7)	1	1	2	3	4	4	9562721	0.102144	17.4973	1.69569	0.137922		0.336378		-6.03857	0.370445		0.848492		1		Rapa - noRapa	Rapa vs noRapa	limma	0.137922	0.336378	FALSE	no hit	9562721
PF3D7_1417800	Q8ILR7	DNA replication licensing factor MCM2	Plasmodium falciparum (isolate 3D7)	1	1	2	3	34	35	70599976	0.110604	22.3609	1.68812	0.139401		0.339482		-6.04874	0.372584		0.849231		1		Rapa - noRapa	Rapa vs noRapa	limma	0.139401	0.339482	FALSE	no hit	70599976
PF3D7_0927900	Q8I2N0	Phosphatidylserine decarboxylase proenzyme	Plasmodium falciparum (isolate 3D7)	1	1	2	3	5	5	12419132	0.100417	18.7342	1.68791	0.139443		0.339482		-6.04903	0.372645		0.849251		1		Rapa - noRapa	Rapa vs noRapa	limma	0.139443	0.339482	FALSE	no hit	12419132
PF3D7_0318900	O77369	DUF1682 domain-containing protein	Plasmodium falciparum (isolate 3D7)	1	1	2	3	3	3	12388716	0.108532	18.5073	1.68646	0.139727		0.33987		-6.05096	0.373054		0.849392		1		Rapa - noRapa	Rapa vs noRapa	limma	0.139727	0.33987	FALSE	no hit	12388716
PF3D7_1117700	Q7KQK6	GTP-binding nuclear protein	Plasmodium falciparum (isolate 3D7)	1	1	2	3	18	18	576718416	0.132613	23.7816	1.68528	0.139961		0.340135		-6.05255	0.37339		0.849507		1		Rapa - noRapa	Rapa vs noRapa	limma	0.139961	0.340135	FALSE	no hit	576718416
PF3D7_0509500	Q8I409	ERCC4 domain-containing protein, putative	Plasmodium falciparum (isolate 3D7)	1	1	2	3	9	10	58064951	-0.114418	20.5637	-1.68113	0.140782		0.341827		-6.05812	0.374568		0.849909		1		Rapa - noRapa	Rapa vs noRapa	limma	0.140782	0.341827	FALSE	no hit	58064951
PF3D7_1357700	A0A5K1K903	U3 small nucleolar RNA-associated protein 21, putative	Plasmodium falciparum (isolate 3D7)	1	1	2	3	44	44	154095900	-0.133922	23.2042	-1.67975	0.141055		0.342186		-6.05997	0.374959		0.850042		1		Rapa - noRapa	Rapa vs noRapa	limma	0.141055	0.342186	FALSE	no hit	154095900
PF3D7_1460100	Q8IKN0	FYVE and coiled-coil domain-containing protein	Plasmodium falciparum (isolate 3D7)	1	1	2	3	4	4	17623561	0.11004	19.3443	1.67857	0.141289		0.34245		-6.06154	0.375294		0.850156		1		Rapa - noRapa	Rapa vs noRapa	limma	0.141289	0.34245	FALSE	no hit	17623561
PF3D7_0611900	C6KSW3	Lsm12, putative	Plasmodium falciparum (isolate 3D7)	1	1	2	3	6	6	70739988	-0.187475	20.9136	-1.67781	0.14144		0.342513		-6.06256	0.37551		0.850229		1		Rapa - noRapa	Rapa vs noRapa	limma	0.14144	0.342513	FALSE	no hit	70739988
PF3D7_1414500	A0A144A1E4	Atypical protein kinase, ABC-1 family, putative	Plasmodium falciparum (isolate 3D7)	1	1	2	3	22	22	23355118	0.0948699	20.8564	1.67515	0.141972		0.34344		-6.06613	0.376269		0.850486		1		Rapa - noRapa	Rapa vs noRapa	limma	0.141972	0.34344	FALSE	no hit	23355118
PF13_0277	Q8IDG7	Uncharacterized protein PF13_0277	Plasmodium falciparum (isolate 3D7)	1	1	2	3	76	76	422992896	0.110778	24.0686	1.67418	0.142165		0.34344		-6.06742	0.376544		0.850579		1		Rapa - noRapa	Rapa vs noRapa	limma	0.142165	0.34344	FALSE	no hit	422992896
PF3D7_0506800	Q8I434	Transcription factor 25, putative	Plasmodium falciparum (isolate 3D7)	1	1	2	3	14	14	34199382	0.091659	20.7668	1.67401	0.1422		0.34344		-6.06766	0.376594		0.850596		1		Rapa - noRapa	Rapa vs noRapa	limma	0.1422	0.34344	FALSE	no hit	34199382
PF3D7_1329400	Q8IE53	AMP deaminase	Plasmodium falciparum (isolate 3D7)	1	1	2	3	17	17	35748158	0.100735	21.272	1.67287	0.142427		0.343686		-6.06918	0.376918		0.850705		1		Rapa - noRapa	Rapa vs noRapa	limma	0.142427	0.343686	FALSE	no hit	35748158
PF3D7_0829000	Q8IBC1	CCAAT-box DNA binding protein subunit B	Plasmodium falciparum (isolate 3D7)	1	1	2	3	32	32	118482384	0.142254	22.9986	1.67052	0.1429		0.344356		-6.07233	0.37759		0.850931		1		Rapa - noRapa	Rapa vs noRapa	limma	0.1429	0.344356	FALSE	no hit	118482384
PF3D7_0716400	A0A143ZY73	Transcription initiation factor IIA subunit 1, putative	Plasmodium falciparum (isolate 3D7)	1	1	2	3	3	3	17185213	-0.0962998	18.991	-1.66949	0.143108		0.344356		-6.0737	0.377884		0.85103		1		Rapa - noRapa	Rapa vs noRapa	limma	0.143108	0.344356	FALSE	no hit	17185213
PF3D7_0626700	C6KTA3	ATPase	Plasmodium falciparum (isolate 3D7)	1	1	2	3	2	2	3221491	-0.122364	17.3225	-1.66943	0.143119		0.344356		-6.07378	0.3779		0.851035		1		Rapa - noRapa	Rapa vs noRapa	limma	0.143119	0.344356	FALSE	no hit	3221491
PF3D7_1033400	Q8IJ74	Haloacid dehalogenase-like hydrolase	Plasmodium falciparum (isolate 3D7)	1	1	2	3	5	6	33768369	0.0924174	19.7931	1.66899	0.143209		0.344356		-6.07438	0.378027		0.851078		1		Rapa - noRapa	Rapa vs noRapa	limma	0.143209	0.344356	FALSE	no hit	33768369
PF3D7_0720700	Q8IBP4	Phosphoinositide-binding protein, putative	Plasmodium falciparum (isolate 3D7)	1	1	2	3	37	37	48425621	0.0886073	22.5745	1.6671	0.143589		0.344967		-6.07689	0.378566		0.851259		1		Rapa - noRapa	Rapa vs noRapa	limma	0.143589	0.344967	FALSE	no hit	48425621
PF3D7_1106700	Q8IIT6	DNA replication ATP-dependent helicase/nuclease DNA2, putative	Plasmodium falciparum (isolate 3D7)	1	1	2	3	16	16	17352584	0.0970833	20.6106	1.66177	0.144671		0.34726		-6.08401	0.380093		0.851768		1		Rapa - noRapa	Rapa vs noRapa	limma	0.144671	0.34726	FALSE	no hit	17352584
PF3D7_0109200	Q8I0V9	Cleavage and polyadenylation specificity factor subunit 5	Plasmodium falciparum (isolate 3D7)	1	1	2	3	4	4	49289250	0.0925419	20.0599	1.65749	0.145544		0.34905		-6.08972	0.381321		0.852174		1		Rapa - noRapa	Rapa vs noRapa	limma	0.145544	0.34905	FALSE	no hit	49289250
NMT	Q8ILW6	Glycylpeptide N-tetradecanoyltransferase	Plasmodium falciparum (isolate 3D7)	1	1	2	3	3	3	6912912	0.244337	18.9	1.65556	0.145939		0.34969		-6.09229	0.381875		0.852357		1		Rapa - noRapa	Rapa vs noRapa	limma	0.145939	0.34969	FALSE	no hit	6912912
PF3D7_1368900	A0A5K1K9A4	Arabinogalactan protein	Plasmodium falciparum (isolate 3D7)	1	1	2	3	8	8	81374139	-0.139737	21.2342	-1.65331	0.146402		0.350494		-6.0953	0.382524		0.852571		1		Rapa - noRapa	Rapa vs noRapa	limma	0.146402	0.350494	FALSE	no hit	81374139
VPS60	Q8IL52	Putative vacuolar protein sorting-associated protein 60	Plasmodium falciparum (isolate 3D7)	1	1	2	3	6	6	48726101	-0.128931	20.7475	-1.6504	0.147002		0.351622		-6.09917	0.383361		0.852845		1		Rapa - noRapa	Rapa vs noRapa	limma	0.147002	0.351622	FALSE	no hit	48726101
PF3D7_1030200	Q8IJA3	Claudin-like apicomplexan microneme protein, putative	Plasmodium falciparum (isolate 3D7)	1	1	2	3	2	2	417548	-0.103789	14.8077	-1.64859	0.147377		0.351947		-6.10158	0.383884		0.853016		1		Rapa - noRapa	Rapa vs noRapa	limma	0.147377	0.351947	FALSE	no hit	417548
PF3D7_0212900	O96210	Arginyl-tRNA--protein transferase	Plasmodium falciparum (isolate 3D7)	1	1	2	3	18	18	95402592	0.106206	22.2288	1.64826	0.147446		0.351947		-6.10202	0.383979		0.853047		1		Rapa - noRapa	Rapa vs noRapa	limma	0.147446	0.351947	FALSE	no hit	95402592
PF3D7_1104300	Q8IIV9	Uncharacterized protein	Plasmodium falciparum (isolate 3D7)	1	1	2	3	13	13	23101980	0.124302	20.1833	1.64788	0.147524		0.351947		-6.10252	0.384089		0.853083		1		Rapa - noRapa	Rapa vs noRapa	limma	0.147524	0.351947	FALSE	no hit	23101980
PF3D7_0417800	Q8I1Q9	Cdc2-related protein kinase 1	Plasmodium falciparum (isolate 3D7)	1	1	2	3	11	11	14095704	-0.0922935	18.8083	-1.64678	0.147752		0.351964		-6.10398	0.384405		0.853186		1		Rapa - noRapa	Rapa vs noRapa	limma	0.147752	0.351964	FALSE	no hit	14095704
PF3D7_1433100	Q8ILD2	HID1 domain-containing protein, putative	Plasmodium falciparum (isolate 3D7)	1	1	2	3	15	15	76534960	0.100463	21.1401	1.64626	0.147861		0.351964		-6.10468	0.384557		0.853236		1		Rapa - noRapa	Rapa vs noRapa	limma	0.147861	0.351964	FALSE	no hit	76534960
PF3D7_0627700	C6KTB3	Transportin	Plasmodium falciparum (isolate 3D7)	1	1	2	3	13	13	83306458	0.0890922	20.8588	1.64583	0.14795		0.351964		-6.10525	0.38468		0.853276		1		Rapa - noRapa	Rapa vs noRapa	limma	0.14795	0.351964	FALSE	no hit	83306458
PF3D7_1006600	Q8IJX5	Phosducin-like protein 3, putative	Plasmodium falciparum (isolate 3D7)	1	1	2	3	11	11	77584674	-0.107691	21.1137	-1.64499	0.148125		0.351964		-6.10637	0.384923		0.853355		1		Rapa - noRapa	Rapa vs noRapa	limma	0.148125	0.351964	FALSE	no hit	77584674
PF3D7_0320000	C0H480	Protein phosphatase inhibitor 2	Plasmodium falciparum (isolate 3D7)	1	1	2	3	7	7	104864184	-0.112756	21.9145	-1.64475	0.148175		0.351964		-6.10669	0.384993		0.853377		1		Rapa - noRapa	Rapa vs noRapa	limma	0.148175	0.351964	FALSE	no hit	104864184
PF3D7_1305500	Q8IER0	Mitogen-activated protein kinase phosphatase 1, putative	Plasmodium falciparum (isolate 3D7)	1	1	2	3	18	18	275386436	0.21314	23.0844	1.64205	0.148737		0.352993		-6.11027	0.385772		0.85363		1		Rapa - noRapa	Rapa vs noRapa	limma	0.148737	0.352993	FALSE	no hit	275386436
PF3D7_1450700	Q8IKW9	CWF21 domain-containing protein	Plasmodium falciparum (isolate 3D7)	1	1	2	3	8	8	17365794	-0.0924835	19.8436	-1.64067	0.149026		0.353372		-6.1121	0.386172		0.85376		1		Rapa - noRapa	Rapa vs noRapa	limma	0.149026	0.353372	FALSE	no hit	17365794
PF3D7_1116100	C6S3F2	Serine esterase, putative	Plasmodium falciparum (isolate 3D7)	1	1	2	3	53	54	187883216	-0.105531	23.1185	-1.63883	0.149412		0.353979		-6.11454	0.386705		0.853932		1		Rapa - noRapa	Rapa vs noRapa	limma	0.149412	0.353979	FALSE	no hit	187883216
PF3D7_0218500	O96265	Small nuclear ribonucleoprotein Sm D2	Plasmodium falciparum (isolate 3D7)	1	1	2	3	6	6	108241070	-0.188361	20.8614	-1.63706	0.149784		0.354069		-6.1169	0.387218		0.854097		1		Rapa - noRapa	Rapa vs noRapa	limma	0.149784	0.354069	FALSE	no hit	108241070
PF3D7_0308100	O77322	Zinc finger protein, putative	Plasmodium falciparum (isolate 3D7)	1	1	2	3	21	21	12679120	-0.0948931	20.9678	-1.63696	0.149805		0.354069		-6.11703	0.387247		0.854106		1		Rapa - noRapa	Rapa vs noRapa	limma	0.149805	0.354069	FALSE	no hit	12679120
PF3D7_1349800	Q8IDK1	GPN-loop GTPase 3	Plasmodium falciparum (isolate 3D7)	1	1	2	3	5	5	6870858	0.106886	18.4609	1.6368	0.149838		0.354069		-6.11724	0.387293		0.854121		1		Rapa - noRapa	Rapa vs noRapa	limma	0.149838	0.354069	FALSE	no hit	6870858
PF3D7_1343000	Q8IDQ9	Phosphoethanolamine N-methyltransferase	Plasmodium falciparum (isolate 3D7)	1	1	2	3	13	13	254972960	0.216542	22.6271	1.63124	0.151013		0.356536		-6.12461	0.388908		0.854639		1		Rapa - noRapa	Rapa vs noRapa	limma	0.151013	0.356536	FALSE	no hit	254972960
DPAP1	Q8IIJ9	Dipeptidyl aminopeptidase 1	Plasmodium falciparum (isolate 3D7)	1	1	2	3	11	11	26215471	0.113817	20.1453	1.63041	0.151189		0.356645		-6.12571	0.38915		0.854716		1		Rapa - noRapa	Rapa vs noRapa	limma	0.151189	0.356645	FALSE	no hit	26215471
PF3D7_1134700	Q8II17	DNA-directed RNA polymerase subunit beta	Plasmodium falciparum (isolate 3D7)	1	1	2	3	17	17	19518268	0.08748	21.379	1.62827	0.151644		0.357408		-6.12854	0.389772		0.854914		1		Rapa - noRapa	Rapa vs noRapa	limma	0.151644	0.357408	FALSE	no hit	19518268
PF3D7_1421200	Q8ILN8	40S ribosomal protein S25	Plasmodium falciparum (isolate 3D7)	1	1	2	3	7	7	413638688	-0.0860236	21.9544	-1.62559	0.152215		0.358446		-6.13209	0.390553		0.855162		1		Rapa - noRapa	Rapa vs noRapa	limma	0.152215	0.358446	FALSE	no hit	413638688
PF3D7_0931100	Q8I2K4	Nucleolar protein Nop52, putative	Plasmodium falciparum (isolate 3D7)	1	1	2	3	10	10	22710568	-0.0922815	20.446	-1.62409	0.152537		0.358895		-6.13408	0.390992		0.855302		1		Rapa - noRapa	Rapa vs noRapa	limma	0.152537	0.358895	FALSE	no hit	22710568
PF3D7_0516900	Q8I3T9	60S ribosomal protein L2	Plasmodium falciparum (isolate 3D7)	1	1	2	3	17	17	672685496	0.0873969	23.9594	1.62313	0.152741		0.359066		-6.13534	0.391269		0.855389		1		Rapa - noRapa	Rapa vs noRapa	limma	0.152741	0.359066	FALSE	no hit	672685496
PF3D7_0316800	O77395	40S ribosomal protein S15A, putative	Plasmodium falciparum (isolate 3D7)	1	1	2	3	8	8	322353272	0.0983264	21.9745	1.62082	0.153238		0.359924		-6.1384	0.391945		0.855603		1		Rapa - noRapa	Rapa vs noRapa	limma	0.153238	0.359924	FALSE	no hit	322353272
PF3D7_1452000	Q8IKV6	Rhoptry neck protein 2	Plasmodium falciparum (isolate 3D7)	1	1	2	3	7	7	13950778	0.0889336	18.629	1.61939	0.153544		0.360131		-6.14028	0.392362		0.855734		1		Rapa - noRapa	Rapa vs noRapa	limma	0.153544	0.360131	FALSE	no hit	13950778
PF3D7_0728600	Q8IBH2	RING zinc finger protein, putative	Plasmodium falciparum (isolate 3D7)	1	1	2	3	5	5	3880156	0.0879069	18.1094	1.61919	0.153589		0.360131		-6.14055	0.392423		0.855753		1		Rapa - noRapa	Rapa vs noRapa	limma	0.153589	0.360131	FALSE	no hit	3880156
PF3D7_0403900	Q8I1Z0	SET domain protein, putative	Plasmodium falciparum (isolate 3D7)	1	1	2	3	2	2	427761	0.141784	15.9127	1.61797	0.153851		0.360248		-6.14216	0.392777		0.855864		1		Rapa - noRapa	Rapa vs noRapa	limma	0.153851	0.360248	FALSE	no hit	427761
PF3D7_1104800	Q8IIV4	Metabolite/drug transporter, putative	Plasmodium falciparum (isolate 3D7)	1	1	2	3	2	2	2538699	0.0902012	18.0361	1.61773	0.153903		0.360248		-6.14247	0.392848		0.855887		1		Rapa - noRapa	Rapa vs noRapa	limma	0.153903	0.360248	FALSE	no hit	2538699
PF3D7_1037100	Q8IJ37	pyruvate kinase	Plasmodium falciparum (isolate 3D7)	1	1	2	3	14	14	20127776	0.100337	20.2239	1.61462	0.154576		0.361516		-6.14658	0.393759		0.856172		1		Rapa - noRapa	Rapa vs noRapa	limma	0.154576	0.361516	FALSE	no hit	20127776
PF3D7_1226700	Q8I5F1	U3 small nucleolar RNA-interacting protein 2, putative	Plasmodium falciparum (isolate 3D7)	1	1	2	3	10	10	75020049	-0.0952558	20.8478	-1.61276	0.15498		0.36215		-6.14904	0.394305		0.856343		1		Rapa - noRapa	Rapa vs noRapa	limma	0.15498	0.36215	FALSE	no hit	75020049
PF3D7_0935800	Q8I2G2	Cytoadherence linked asexual protein 9	Plasmodium falciparum (isolate 3D7)	1	1	2	3	26	26	82031826	0.0966794	21.5137	1.61179	0.155191		0.362333		-6.15032	0.394589		0.856431		1		Rapa - noRapa	Rapa vs noRapa	limma	0.155191	0.362333	FALSE	no hit	82031826
PF3D7_0908000	C0H524	Plasma membrane protein 1, putative	Plasmodium falciparum (isolate 3D7)	1	1	2	3	5	5	8341928	0.0963206	18.4559	1.6104	0.155492		0.362726		-6.15214	0.394995		0.856558		1		Rapa - noRapa	Rapa vs noRapa	limma	0.155492	0.362726	FALSE	no hit	8341928
PF3D7_1125100	Q8IIB2	ATP synthase F0 subunit b-like protein, putative	Plasmodium falciparum (isolate 3D7)	1	1	2	3	3	3	37678082	-0.090174	18.1235	-1.60801	0.156016		0.363637		-6.1553	0.395699		0.856776		1		Rapa - noRapa	Rapa vs noRapa	limma	0.156016	0.363637	FALSE	no hit	37678082
PF3D7_0501200	Q8I488	Parasite-infected erythrocyte surface protein	Plasmodium falciparum (isolate 3D7)	1	1	2	3	12	12	33649640	0.187408	20.6432	1.60692	0.156252		0.363879		-6.15672	0.396017		0.856875		1		Rapa - noRapa	Rapa vs noRapa	limma	0.156252	0.363879	FALSE	no hit	33649640
PF3D7_1116500	Q8IIK1	Folate transporter 2	Plasmodium falciparum (isolate 3D7)	1	1	2	3	3	3	60319188	0.106956	19.9935	1.60553	0.156557		0.364161		-6.15855	0.396426		0.857001		1		Rapa - noRapa	Rapa vs noRapa	limma	0.156557	0.364161	FALSE	no hit	60319188
PF3D7_1243600	Q8I4Z4	Translation initiation factor SUI1, putative	Plasmodium falciparum (isolate 3D7)	1	1	2	3	3	3	53870427	0.0999529	19.0399	1.60516	0.15664		0.364161		-6.15905	0.396537		0.857036		1		Rapa - noRapa	Rapa vs noRapa	limma	0.15664	0.364161	FALSE	no hit	53870427
PF3D7_1439700	Q8IL72	Leucine carboxyl methyltransferase 1	Plasmodium falciparum (isolate 3D7)	1	1	2	3	7	7	67466392	-0.103472	20.3292	-1.60423	0.156844		0.364326		-6.16027	0.396811		0.85712		1		Rapa - noRapa	Rapa vs noRapa	limma	0.156844	0.364326	FALSE	no hit	67466392
PF3D7_0806000	C0H4S0	AAA family ATPase, putative	Plasmodium falciparum (isolate 3D7)	1	1	2	3	14	15	19776488	0.0997533	20.4882	1.60352	0.157		0.364326		-6.16121	0.39702		0.857185		1		Rapa - noRapa	Rapa vs noRapa	limma	0.157	0.364326	FALSE	no hit	19776488
PF3D7_1423500	Q8ILL7	Uncharacterized protein	Plasmodium falciparum (isolate 3D7)	1	1	2	3	4	4	64350526	0.0882324	17.1687	1.60301	0.157111		0.364326		-6.16187	0.397168		0.85723		1		Rapa - noRapa	Rapa vs noRapa	limma	0.157111	0.364326	FALSE	no hit	64350526
PF3D7_0214000	O96220	T-complex protein 1 subunit theta	Plasmodium falciparum (isolate 3D7)	1	1	2	3	31	31	1220780352	-0.0883881	25.0965	-1.59945	0.157896		0.365838		-6.16655	0.398217		0.857553		1		Rapa - noRapa	Rapa vs noRapa	limma	0.157896	0.365838	FALSE	no hit	1220780352
PF3D7_0504000	Q8I461	Cation transporting P-ATPase	Plasmodium falciparum (isolate 3D7)	1	1	2	3	61	62	107655456	-0.0848068	23.9187	-1.59714	0.158409		0.366715		-6.16959	0.398901		0.857762		1		Rapa - noRapa	Rapa vs noRapa	limma	0.158409	0.366715	FALSE	no hit	107655456
PF3D7_1230900	A0A144A2N6	non-specific serine/threonine protein kinase	Plasmodium falciparum (isolate 3D7)	1	1	2	3	9	10	50347925	0.0927783	19.6071	1.59621	0.158614		0.366879		-6.1708	0.399173		0.857846		1		Rapa - noRapa	Rapa vs noRapa	limma	0.158614	0.366879	FALSE	no hit	50347925
PF3D7_1466400	Q8IKH2	AP2 domain transcription factor AP2-EXP	Plasmodium falciparum (isolate 3D7)	1	1	2	3	23	23	172454620	-0.0991111	22.601	-1.59313	0.159301		0.368157		-6.17485	0.400086		0.858124		1		Rapa - noRapa	Rapa vs noRapa	limma	0.159301	0.368157	FALSE	no hit	172454620
PF3D7_1224400	Q8I5H3	WD repeat-containing protein, putative	Plasmodium falciparum (isolate 3D7)	1	1	2	3	13	13	71025499	-0.0988298	21.2333	-1.58939	0.160137		0.369775		-6.17975	0.401192		0.85846		1		Rapa - noRapa	Rapa vs noRapa	limma	0.160137	0.369775	FALSE	no hit	71025499
PF3D7_1410400	Q8ILZ1	Rhoptry-associated protein 1	Plasmodium falciparum (isolate 3D7)	1	1	2	3	21	21	72059104	0.132253	21.5589	1.58264	0.161655		0.372966		-6.18859	0.403194		0.859063		1		Rapa - noRapa	Rapa vs noRapa	limma	0.161655	0.372966	FALSE	no hit	72059104
PF3D7_1347100	Q8IDM7	DNA topoisomerase	Plasmodium falciparum (isolate 3D7)	1	1	2	3	2	2	6786131	0.0919105	17.5517	1.58173	0.161863		0.37313		-6.18979	0.403466		0.859145		1		Rapa - noRapa	Rapa vs noRapa	limma	0.161863	0.37313	FALSE	no hit	6786131
PF3D7_0931000	Q8I2K5	Elongation factor Tu, putative	Plasmodium falciparum (isolate 3D7)	1	1	2	3	23	23	109331352	-0.0901815	22.3115	-1.58045	0.162152		0.373132		-6.19146	0.403846		0.859259		1		Rapa - noRapa	Rapa vs noRapa	limma	0.162152	0.373132	FALSE	no hit	109331352
PF3D7_1420900	Q8ILP1	mannose-1-phosphate guanylyltransferase	Plasmodium falciparum (isolate 3D7)	1	1	2	3	6	6	8196056	-0.121039	19.6549	-1.58002	0.162249		0.373132		-6.19201	0.403973		0.859297		1		Rapa - noRapa	Rapa vs noRapa	limma	0.162249	0.373132	FALSE	no hit	8196056
PF3D7_1403600	Q8IM58	Selenoprotein	Plasmodium falciparum (isolate 3D7)	1	1	2	3	3	3	2252506	-0.104147	17.4724	-1.57992	0.162273		0.373132		-6.19215	0.404005		0.859307		1		Rapa - noRapa	Rapa vs noRapa	limma	0.162273	0.373132	FALSE	no hit	2252506
PF3D7_1473200	Q8IKA6	DnaJ protein, putative	Plasmodium falciparum (isolate 3D7)	1	1	2	3	14	14	40141425	-0.0968268	20.7383	-1.57746	0.16283		0.374097		-6.19536	0.404735		0.859525		1		Rapa - noRapa	Rapa vs noRapa	limma	0.16283	0.374097	FALSE	no hit	40141425
PF3D7_0525200	Q8I3L3	Structural maintenance of chromosomes protein 6, putative	Plasmodium falciparum (isolate 3D7)	1	1	2	3	6	6	22664572	0.0941437	18.1938	1.57687	0.162966		0.374097		-6.19614	0.404913		0.859578		1		Rapa - noRapa	Rapa vs noRapa	limma	0.162966	0.374097	FALSE	no hit	22664572
PF3D7_1332900	Q8IDZ9	isoleucine--tRNA ligase	Plasmodium falciparum (isolate 3D7)	1	1	2	3	23	23	40767640	0.0993582	21.4716	1.5749	0.163414		0.374811		-6.1987	0.405498		0.859752		1		Rapa - noRapa	Rapa vs noRapa	limma	0.163414	0.374811	FALSE	no hit	40767640
PF3D7_1353900	Q8IDG2	Proteasome subunit alpha type	Plasmodium falciparum (isolate 3D7)	1	1	2	3	8	8	64934057	0.083694	21.5399	1.57273	0.163911		0.375635		-6.20154	0.406146		0.859945		1		Rapa - noRapa	Rapa vs noRapa	limma	0.163911	0.375635	FALSE	no hit	64934057
PF3D7_0731500	Q8IBE8	Erythrocyte binding antigen-175	Plasmodium falciparum (isolate 3D7)	1	1	2	3	4	4	7730334	0.164153	14.4001	1.5721	0.164055		0.375651		-6.20236	0.406334		0.86		1		Rapa - noRapa	Rapa vs noRapa	limma	0.164055	0.375651	FALSE	no hit	7730334
PF3D7_0530100	Q8I3G6	SNARE protein, putative	Plasmodium falciparum (isolate 3D7)	1	1	2	3	3	3	97744198	-0.109686	20.2408	-1.57134	0.164231		0.375737		-6.20335	0.406562		0.860068		1		Rapa - noRapa	Rapa vs noRapa	limma	0.164231	0.375737	FALSE	no hit	97744198
PF3D7_1419100	Q8ILQ9	ATP-dependent RNA helicase	Plasmodium falciparum (isolate 3D7)	1	1	2	3	13	14	16838336	0.0878407	20.4233	1.57011	0.164511		0.376065		-6.20495	0.406927		0.860176		1		Rapa - noRapa	Rapa vs noRapa	limma	0.164511	0.376065	FALSE	no hit	16838336
PF3D7_0205600	O96151	Uncharacterized protein	Plasmodium falciparum (isolate 3D7)	1	1	2	3	3	3	2603880	0.0836301	17.9271	1.56892	0.164787		0.376298		-6.20651	0.407285		0.860281		1		Rapa - noRapa	Rapa vs noRapa	limma	0.164787	0.376298	FALSE	no hit	2603880
PF3D7_0111900	Q8I227	Mitochondrial distribution and morphology protein 35	Plasmodium falciparum (isolate 3D7)	1	1	2	3	6	6	220013468	0.0941993	22.1613	1.56794	0.165011		0.376298		-6.20778	0.407577		0.860367		1		Rapa - noRapa	Rapa vs noRapa	limma	0.165011	0.376298	FALSE	no hit	220013468
PF3D7_0626800	C6KTA4	Pyruvate kinase	Plasmodium falciparum (isolate 3D7)	1	1	2	3	27	27	1060375168	0.101316	24.4764	1.56678	0.165278		0.376298		-6.20928	0.407923		0.860469		1		Rapa - noRapa	Rapa vs noRapa	limma	0.165278	0.376298	FALSE	no hit	1060375168
PF3D7_1315400	A0A5K1K8E3	Zinc finger (CCCH type) protein, putative	Plasmodium falciparum (isolate 3D7)	1	1	2	3	7	7	22389602	-0.104821	19.5337	-1.56648	0.165348		0.376298		-6.20968	0.408013		0.860496		1		Rapa - noRapa	Rapa vs noRapa	limma	0.165348	0.376298	FALSE	no hit	22389602
PF3D7_0714000	Q8IBV7	Histone H2B	Plasmodium falciparum (isolate 3D7)	1	1	2	3	4	4	397068600	-0.0902836	21.8526	-1.56625	0.1654		0.376298		-6.20997	0.408081		0.860516		1		Rapa - noRapa	Rapa vs noRapa	limma	0.1654	0.376298	FALSE	no hit	397068600
PF3D7_1359300	Q8IDB6	Exosome complex exonuclease RRP44	Plasmodium falciparum (isolate 3D7)	1	1	2	3	22	23	65206436	-0.0860156	21.4369	-1.56595	0.165471		0.376298		-6.21037	0.408173		0.860543		1		Rapa - noRapa	Rapa vs noRapa	limma	0.165471	0.376298	FALSE	no hit	65206436
PF3D7_1119700	Q8IIH0	Uncharacterized protein	Plasmodium falciparum (isolate 3D7)	1	1	2	3	3	3	5095165	-0.145728	18.369	-1.56549	0.165577		0.376298		-6.21097	0.40831		0.860583		1		Rapa - noRapa	Rapa vs noRapa	limma	0.165577	0.376298	FALSE	no hit	5095165
PNP	Q8I3X4	Purine nucleoside phosphorylase	Plasmodium falciparum (isolate 3D7)	1	1	2	3	11	11	81792815	0.0863776	20.8061	1.56478	0.165742		0.376361		-6.2119	0.408524		0.860646		1		Rapa - noRapa	Rapa vs noRapa	limma	0.165742	0.376361	FALSE	no hit	81792815
PF3D7_0930300	Q8I0U8	Merozoite surface protein 1	Plasmodium falciparum (isolate 3D7)	1	1	2	3	43	44	49267903	0.251674	22.1689	1.55933	0.167008		0.37892		-6.21898	0.410157		0.861124		1		Rapa - noRapa	Rapa vs noRapa	limma	0.167008	0.37892	FALSE	no hit	49267903
PF3D7_1031600	Q8IJ89	GYF domain-containing protein	Plasmodium falciparum (isolate 3D7)	1	1	2	3	22	23	70393790	-0.0824936	21.4528	-1.5581	0.167294		0.379255		-6.22058	0.410526		0.861231		1		Rapa - noRapa	Rapa vs noRapa	limma	0.167294	0.379255	FALSE	no hit	70393790
PF3D7_0710900	Q8IBY1	50S ribosomal protein L1, mitochondrial, putative	Plasmodium falciparum (isolate 3D7)	1	1	2	3	3	3	845186	0.103258	16.3698	1.55582	0.167826		0.379915		-6.22353	0.41121		0.86143		1		Rapa - noRapa	Rapa vs noRapa	limma	0.167826	0.379915	FALSE	no hit	845186
PF3D7_1234900	Q8I573	CHCH domain-containing protein	Plasmodium falciparum (isolate 3D7)	1	1	2	3	5	5	35896676	-0.110986	19.4807	-1.55567	0.167863		0.379915		-6.22374	0.411257		0.861444		1		Rapa - noRapa	Rapa vs noRapa	limma	0.167863	0.379915	FALSE	no hit	35896676
PF3D7_0415900	C0H4A6	Ribosomal protein L15	Plasmodium falciparum (isolate 3D7)	1	1	2	3	11	11	881536176	0.105788	23.3988	1.55424	0.168197		0.380356		-6.22559	0.411686		0.861568		1		Rapa - noRapa	Rapa vs noRapa	limma	0.168197	0.380356	FALSE	no hit	881536176
PF3D7_0622800	C6KT64	leucine--tRNA ligase	Plasmodium falciparum (isolate 3D7)	1	1	2	3	26	27	66193746	0.104039	21.9143	1.55322	0.168437		0.380584		-6.22691	0.411993		0.861657		1		Rapa - noRapa	Rapa vs noRapa	limma	0.168437	0.380584	FALSE	no hit	66193746
PF3D7_0604300	C6KSP1	Uncharacterized protein	Plasmodium falciparum (isolate 3D7)	1	1	2	3	5	5	3642609	0.0932221	18.4622	1.55225	0.168666		0.380787		-6.22817	0.412287		0.861742		1		Rapa - noRapa	Rapa vs noRapa	limma	0.168666	0.380787	FALSE	no hit	3642609
PF3D7_1122800	Q8IID5	Calcium-dependent protein kinase 6	Plasmodium falciparum (isolate 3D7)	1	1	2	3	8	8	12187785	-0.0826163	18.9302	-1.55078	0.169012		0.381254		-6.23008	0.41273		0.86187		1		Rapa - noRapa	Rapa vs noRapa	limma	0.169012	0.381254	FALSE	no hit	12187785
PF3D7_0916600	Q8I2Y6	Protein-lysine N-methyltransferase PF3D7_0916600	Plasmodium falciparum (isolate 3D7)	1	1	2	3	4	4	36149616	-0.101508	20.2767	-1.55007	0.169179		0.381278		-6.231	0.412943		0.861932		1		Rapa - noRapa	Rapa vs noRapa	limma	0.169179	0.381278	FALSE	no hit	36149616
PF3D7_0510400	Q8I400	PDCD2 domain-containing protein, putative	Plasmodium falciparum (isolate 3D7)	1	1	2	3	17	17	166613300	-0.111374	22.7591	-1.54944	0.169327		0.381278		-6.23181	0.413131		0.861986		1		Rapa - noRapa	Rapa vs noRapa	limma	0.169327	0.381278	FALSE	no hit	166613300
PF3D7_0904600	Q8I3A3	Ubiquitin specific protease, putative	Plasmodium falciparum (isolate 3D7)	1	1	2	3	50	51	229595172	-0.0877093	23.2538	-1.54853	0.169542		0.381278		-6.23299	0.413407		0.862065		1		Rapa - noRapa	Rapa vs noRapa	limma	0.169542	0.381278	FALSE	no hit	229595172
PF14_0444	Q8IL06	Uncharacterized protein PF3D7_1446700	Plasmodium falciparum (isolate 3D7)	1	1	2	3	14	14	43676650	-0.0903688	20.9388	-1.54801	0.169665		0.381278		-6.23366	0.413563		0.86211		1		Rapa - noRapa	Rapa vs noRapa	limma	0.169665	0.381278	FALSE	no hit	43676650
PF3D7_1103100	Q8IIX0	60S acidic ribosomal protein P1, putative	Plasmodium falciparum (isolate 3D7)	1	1	2	3	2	2	14751644	0.132985	18.3225	1.54778	0.16972		0.381278		-6.23396	0.413633		0.86213		1		Rapa - noRapa	Rapa vs noRapa	limma	0.16972	0.381278	FALSE	no hit	14751644
PF3D7_1332200	A0A5K1K8U2	Uncharacterized protein	Plasmodium falciparum (isolate 3D7)	1	1	2	3	6	6	4830792	0.0821491	18.7195	1.54638	0.170051		0.381529		-6.23577	0.414055		0.862251		1		Rapa - noRapa	Rapa vs noRapa	limma	0.170051	0.381529	FALSE	no hit	4830792
PF3D7_1443900	Q8IL32	Heat shock protein 90, putative	Plasmodium falciparum (isolate 3D7)	1	1	2	3	4	4	11033597	0.0862912	18.1951	1.54613	0.170111		0.381529		-6.2361	0.414132		0.862273		1		Rapa - noRapa	Rapa vs noRapa	limma	0.170111	0.381529	FALSE	no hit	11033597
PF3D7_1127800	Q8II85	TFIIS central domain-containing protein, putative	Plasmodium falciparum (isolate 3D7)	1	1	2	3	33	33	125285078	-0.0862322	22.9083	-1.54464	0.170465		0.38201		-6.23803	0.414582		0.862402		1		Rapa - noRapa	Rapa vs noRapa	limma	0.170465	0.38201	FALSE	no hit	125285078
PF3D7_0422700	Q8IFN9	Eukaryotic initiation factor 4A-III, putative	Plasmodium falciparum (isolate 3D7)	1	1	2	3	11	11	130276646	0.0997849	20.8689	1.54154	0.171204		0.38335		-6.24204	0.41552		0.86267		1		Rapa - noRapa	Rapa vs noRapa	limma	0.171204	0.38335	FALSE	no hit	130276646
PF3D7_0827300	Q8IBA5	Uncharacterized protein	Plasmodium falciparum (isolate 3D7)	1	1	2	3	17	17	62821178	-0.0833798	20.6233	-1.5388	0.171857		0.38437		-6.24558	0.416348		0.862906		1		Rapa - noRapa	Rapa vs noRapa	limma	0.171857	0.38437	FALSE	no hit	62821178
PF3D7_0914600	Q8I306	Transcription elongation factor 1 homolog	Plasmodium falciparum (isolate 3D7)	1	1	2	3	2	2	20030394	-0.084374	19.5719	-1.53844	0.171945		0.38437		-6.24605	0.416458		0.862937		1		Rapa - noRapa	Rapa vs noRapa	limma	0.171945	0.38437	FALSE	no hit	20030394
PF3D7_0602000	C6KSM0	Zinc finger protein, putative	Plasmodium falciparum (isolate 3D7)	1	1	2	3	27	27	24192894	-0.0846961	21.2852	-1.53787	0.172081		0.38437		-6.24678	0.41663		0.862986		1		Rapa - noRapa	Rapa vs noRapa	limma	0.172081	0.38437	FALSE	no hit	24192894
PF3D7_1334200	A0A5K1K963	Chaperone binding protein, putative	Plasmodium falciparum (isolate 3D7)	1	1	2	3	20	21	187341052	-0.122916	23.624	-1.53644	0.172424		0.384821		-6.24863	0.417063		0.863109		1		Rapa - noRapa	Rapa vs noRapa	limma	0.172424	0.384821	FALSE	no hit	187341052
PF3D7_0823200	Q8IB66	RNA-binding protein, putative	Plasmodium falciparum (isolate 3D7)	1	1	2	3	7	7	302955204	-0.0870898	22.3946	-1.53517	0.172729		0.385189		-6.25027	0.417449		0.863218		1		Rapa - noRapa	Rapa vs noRapa	limma	0.172729	0.385189	FALSE	no hit	302955204
PF3D7_1002900	Q8IK07	Uncharacterized protein	Plasmodium falciparum (isolate 3D7)	1	1	2	3	8	8	114486304	0.119705	21.4408	1.53379	0.173061		0.385327		-6.25205	0.417867		0.863336		1		Rapa - noRapa	Rapa vs noRapa	limma	0.173061	0.385327	FALSE	no hit	114486304
PF3D7_0405700	Q8I1X1	Lysine decarboxylase, putative	Plasmodium falciparum (isolate 3D7)	1	1	2	3	73	73	62523604	-0.0815933	23.6978	-1.53374	0.173073		0.385327		-6.25211	0.417882		0.86334		1		Rapa - noRapa	Rapa vs noRapa	limma	0.173073	0.385327	FALSE	no hit	62523604
PF3D7_1359000	C0H5J0	Uncharacterized protein	Plasmodium falciparum (isolate 3D7)	1	1	2	3	12	12	68506712	0.105532	19.6735	1.53207	0.173477		0.385911		-6.25427	0.41839		0.863484		1		Rapa - noRapa	Rapa vs noRapa	limma	0.173477	0.385911	FALSE	no hit	68506712
PF3D7_1226300	Q8I5F4	Haloacid dehalogenase-like hydrolase, putative	Plasmodium falciparum (isolate 3D7)	1	1	2	3	9	9	57837358	-0.0997536	21.8421	-1.53066	0.173817		0.386355		-6.25608	0.418819		0.863604		1		Rapa - noRapa	Rapa vs noRapa	limma	0.173817	0.386355	FALSE	no hit	57837358
PF3D7_0519400	Q8I3R6	40S ribosomal protein S24	Plasmodium falciparum (isolate 3D7)	1	1	2	3	6	6	1848776416	0.137393	24.483	1.5279	0.174486		0.387526		-6.25964	0.419657		0.86384		1		Rapa - noRapa	Rapa vs noRapa	limma	0.174486	0.387526	FALSE	no hit	1848776416
PF3D7_1132400	Q8II41	Chloroquine resistance transporter	Plasmodium falciparum (isolate 3D7)	1	1	2	3	26	27	79634288	0.0840022	22.6405	1.52543	0.175086		0.388542		-6.26281	0.420408		0.86405		1		Rapa - noRapa	Rapa vs noRapa	limma	0.175086	0.388542	FALSE	no hit	79634288
ACT2	Q8ILW9	Actin-2	Plasmodium falciparum (isolate 3D7)	1	1	2	3	14	14	252847682	0.0902755	21.0218	1.52165	0.176009		0.389982		-6.26768	0.421562		0.864371		1		Rapa - noRapa	Rapa vs noRapa	limma	0.176009	0.389982	FALSE	no hit	252847682
PF3D7_0813600	Q8IAX2	Translation initiation factor SUI1, putative	Plasmodium falciparum (isolate 3D7)	1	1	2	3	5	5	7513784	0.0847846	18.8868	1.5207	0.176242		0.389982		-6.26889	0.421851		0.864452		1		Rapa - noRapa	Rapa vs noRapa	limma	0.176242	0.389982	FALSE	no hit	7513784
PF3D7_0406400	C0H490	Cytosolic glyoxalase II	Plasmodium falciparum (isolate 3D7)	1	1	2	3	5	5	10164716	0.08929	19.1214	1.52044	0.176306		0.389982		-6.26923	0.421931		0.864474		1		Rapa - noRapa	Rapa vs noRapa	limma	0.176306	0.389982	FALSE	no hit	10164716
PF3D7_1121300	Q8IIF4	Tyrosine kinase-like protein	Plasmodium falciparum (isolate 3D7)	1	1	2	3	4	4	2851986	-0.100384	17.4706	-1.52007	0.176396		0.389982		-6.2697	0.422043		0.864505		1		Rapa - noRapa	Rapa vs noRapa	limma	0.176396	0.389982	FALSE	no hit	2851986
PF3D7_0710000	Q8IBZ0	Cell cycle associated protein	Plasmodium falciparum (isolate 3D7)	1	1	2	3	9	9	21468658	-0.0800163	20.531	-1.51986	0.176447		0.389982		-6.26997	0.422107		0.864523		1		Rapa - noRapa	Rapa vs noRapa	limma	0.176447	0.389982	FALSE	no hit	21468658
PF3D7_1008400	Q8IJW0	26S protease regulatory subunit 4, putative	Plasmodium falciparum (isolate 3D7)	1	1	2	3	16	16	395908350	0.0830453	21.4518	1.51548	0.177525		0.392024		-6.27559	0.423445		0.864893		1		Rapa - noRapa	Rapa vs noRapa	limma	0.177525	0.392024	FALSE	no hit	395908350
PF3D7_1002800	Q8IK08	DnaJ protein, putative	Plasmodium falciparum (isolate 3D7)	1	1	2	3	20	20	26331365	-0.0948663	20.2131	-1.51475	0.177705		0.392024		-6.27653	0.423669		0.864955		1		Rapa - noRapa	Rapa vs noRapa	limma	0.177705	0.392024	FALSE	no hit	26331365
PF3D7_0611500	C6KSW0	EF-hand domain-containing protein	Plasmodium falciparum (isolate 3D7)	1	1	2	3	4	4	5553794	-0.0863869	18.1145	-1.51436	0.177802		0.392024		-6.27703	0.423788		0.864988		1		Rapa - noRapa	Rapa vs noRapa	limma	0.177802	0.392024	FALSE	no hit	5553794
PF3D7_0728700	Q8IBH1	Alpha/beta hydrolase, putative	Plasmodium falciparum (isolate 3D7)	1	1	2	3	3	3	8759065	-0.130917	16.2484	-1.51338	0.178046		0.392245		-6.27829	0.42409		0.865071		1		Rapa - noRapa	Rapa vs noRapa	limma	0.178046	0.392245	FALSE	no hit	8759065
PF3D7_1363500	A0A5K1K929	CCR4 domain-containing protein 2, putative	Plasmodium falciparum (isolate 3D7)	1	1	2	3	13	13	24572881	-0.0824449	20.8996	-1.512	0.178385		0.392522		-6.28005	0.424511		0.865187		1		Rapa - noRapa	Rapa vs noRapa	limma	0.178385	0.392522	FALSE	no hit	24572881
PF3D7_0505800	Q8I444	Small ubiquitin-related modifier	Plasmodium falciparum (isolate 3D7)	1	1	2	3	5	5	60696777	-0.175431	20.3691	-1.51171	0.178458		0.392522		-6.28043	0.424601		0.865211		1		Rapa - noRapa	Rapa vs noRapa	limma	0.178458	0.392522	FALSE	no hit	60696777
PF3D7_0203400	Q8I668	Microtubule-associated protein Jupiter	Plasmodium falciparum (isolate 3D7)	1	1	2	3	5	5	61342185	-0.0969348	20.3136	-1.51067	0.178716		0.392772		-6.28176	0.424919		0.865299		1		Rapa - noRapa	Rapa vs noRapa	limma	0.178716	0.392772	FALSE	no hit	61342185
PF3D7_1123800	Q8IIC5	Structural maintenance of chromosomes protein 5	Plasmodium falciparum (isolate 3D7)	1	1	2	3	5	5	2710928	0.093107	17.8915	1.51008	0.178863		0.392781		-6.28252	0.425101		0.865348		1		Rapa - noRapa	Rapa vs noRapa	limma	0.178863	0.392781	FALSE	no hit	2710928
PF3D7_1450500	Q8IKX1	Symplekin C-terminal domain-containing protein	Plasmodium falciparum (isolate 3D7)	1	1	2	3	11	11	24952248	-0.0853885	19.6253	-1.50745	0.179518		0.393495		-6.28589	0.425908		0.865569		1		Rapa - noRapa	Rapa vs noRapa	limma	0.179518	0.393495	FALSE	no hit	24952248
PF3D7_1020300	Q8IJJ9	Cytoplasmic dynein intermediate chain, putative	Plasmodium falciparum (isolate 3D7)	1	1	2	3	4	4	6383948	0.101379	17.3359	1.50644	0.179769		0.393495		-6.28717	0.426217		0.865654		1		Rapa - noRapa	Rapa vs noRapa	limma	0.179769	0.393495	FALSE	no hit	6383948
PF3D7_1225800	Q8I5F9	Ubiquitin-activating enzyme E1	Plasmodium falciparum (isolate 3D7)	1	1	2	3	35	35	178418896	-0.0963857	23.2218	-1.50595	0.179891		0.393495		-6.2878	0.426366		0.865694		1		Rapa - noRapa	Rapa vs noRapa	limma	0.179891	0.393495	FALSE	no hit	178418896
PF3D7_1436200	Q8ILA2	Basal complex protein BCP1	Plasmodium falciparum (isolate 3D7)	1	1	2	3	19	19	42972204	-0.112334	20.9781	-1.50541	0.180026		0.393495		-6.28849	0.426533		0.86574		1		Rapa - noRapa	Rapa vs noRapa	limma	0.180026	0.393495	FALSE	no hit	42972204
PF3D7_1124000	Q8IIC3	Endoplasmic reticulum oxidoreductin, putative	Plasmodium falciparum (isolate 3D7)	1	1	2	3	2	2	12874288	-0.140283	15.5954	-1.50464	0.18022		0.393495		-6.28948	0.426771		0.865805		1		Rapa - noRapa	Rapa vs noRapa	limma	0.18022	0.393495	FALSE	no hit	12874288
PF3D7_0903400	Q8I3B4	ATP-dependent RNA helicase DDX60, putative	Plasmodium falciparum (isolate 3D7)	1	1	2	3	44	45	54491801	0.0833012	22.9515	1.50449	0.180256		0.393495		-6.28967	0.426816		0.865817		1		Rapa - noRapa	Rapa vs noRapa	limma	0.180256	0.393495	FALSE	no hit	54491801
PF3D7_1120100	Q8IIG6	Phosphoglycerate mutase	Plasmodium falciparum (isolate 3D7)	1	1	2	3	16	16	363883152	0.082113	23.3536	1.50385	0.180417		0.393495		-6.29049	0.427013		0.86587		1		Rapa - noRapa	Rapa vs noRapa	limma	0.180417	0.393495	FALSE	no hit	363883152
PF3D7_1351900	A0A5K1K9A6	Uncharacterized protein	Plasmodium falciparum (isolate 3D7)	1	1	2	3	6	6	4422952	-0.0975274	19.1531	-1.50371	0.180452		0.393495		-6.29067	0.427056		0.865882		1		Rapa - noRapa	Rapa vs noRapa	limma	0.180452	0.393495	FALSE	no hit	4422952
PF3D7_0304900	Q9NLB6	Uncharacterized protein	Plasmodium falciparum (isolate 3D7)	1	1	2	3	2	2	6572275	-0.184431	17.9966	-1.50358	0.180484		0.393495		-6.29083	0.427095		0.865893		1		Rapa - noRapa	Rapa vs noRapa	limma	0.180484	0.393495	FALSE	no hit	6572275
PF3D7_1333300	Q8IDZ5	Transmembrane emp24 domain-containing protein, putative	Plasmodium falciparum (isolate 3D7)	1	1	2	3	2	2	45857259	0.14039	19.5256	1.50247	0.180763		0.39379		-6.29225	0.427437		0.865986		1		Rapa - noRapa	Rapa vs noRapa	limma	0.180763	0.39379	FALSE	no hit	45857259
PF3D7_1107100	Q8IIT2	Nucleic acid binding protein, putative	Plasmodium falciparum (isolate 3D7)	1	1	2	3	12	12	15990377	0.0842357	19.812	1.49963	0.181477		0.394653		-6.29587	0.428311		0.866223		1		Rapa - noRapa	Rapa vs noRapa	limma	0.181477	0.394653	FALSE	no hit	15990377
PF3D7_1010700	Q8IJT8	Dolichyl-phosphate-mannose--protein mannosyltransferase, putative	Plasmodium falciparum (isolate 3D7)	1	1	2	3	7	7	50776800	0.0875832	20.8048	1.49919	0.181588		0.394653		-6.29644	0.428447		0.86626		1		Rapa - noRapa	Rapa vs noRapa	limma	0.181588	0.394653	FALSE	no hit	50776800
PF3D7_0812500	Q8IAW1	peptidylprolyl isomerase	Plasmodium falciparum (isolate 3D7)	1	1	2	3	29	30	43639043	-0.0834593	21.88	-1.49917	0.181592		0.394653		-6.29646	0.428453		0.866261		1		Rapa - noRapa	Rapa vs noRapa	limma	0.181592	0.394653	FALSE	no hit	43639043
eIK1	Q8IL26	Eukaryotic translation initiation factor 2-alpha kinase 1	Plasmodium falciparum (isolate 3D7)	1	1	2	3	5	5	3164974	-0.0815643	18.2135	-1.4978	0.181937		0.395089		-6.29821	0.428874		0.866375		1		Rapa - noRapa	Rapa vs noRapa	limma	0.181937	0.395089	FALSE	no hit	3164974
PF3D7_0929700	A0A143ZXG1	Uncharacterized protein	Plasmodium falciparum (isolate 3D7)	1	1	2	3	6	6	9828585	-0.0816796	19.3475	-1.4955	0.182519		0.396037		-6.30114	0.429583		0.866566		1		Rapa - noRapa	Rapa vs noRapa	limma	0.182519	0.396037	FALSE	no hit	9828585
PF3D7_1401600	Q8IM73	Plasmodium RESA N-terminal domain-containing protein	Plasmodium falciparum (isolate 3D7)	1	1	2	3	2	2	973932	0.169157	13.555	1.49201	0.183405		0.397563		-6.30559	0.430661		0.866856		1		Rapa - noRapa	Rapa vs noRapa	limma	0.183405	0.397563	FALSE	no hit	973932
PF3D7_1129100	Q8II72	Parasitophorous vacuolar protein 1	Plasmodium falciparum (isolate 3D7)	1	1	2	3	11	11	85575874	0.0908459	21.4495	1.49159	0.183513		0.397563		-6.30613	0.430792		0.866891		1		Rapa - noRapa	Rapa vs noRapa	limma	0.183513	0.397563	FALSE	no hit	85575874
PF3D7_1239700	Q8I526	ATP-dependent zinc metalloprotease FTSH 1	Plasmodium falciparum (isolate 3D7)	1	1	2	3	21	21	36868930	-0.0816575	21.0635	-1.49017	0.183872		0.398026		-6.30793	0.431229		0.867008		1		Rapa - noRapa	Rapa vs noRapa	limma	0.183872	0.398026	FALSE	no hit	36868930
M18AAP	Q8I2J3	Aspartyl aminopeptidase	Plasmodium falciparum (isolate 3D7)	1	1	2	3	19	19	84736378	-0.125572	22.8628	-1.48843	0.184318		0.398675		-6.31015	0.431769		0.867152		1		Rapa - noRapa	Rapa vs noRapa	limma	0.184318	0.398675	FALSE	no hit	84736378
PF3D7_0103400	Q8I2A6	Putative zinc carboxypeptidase	Plasmodium falciparum (isolate 3D7)	1	1	2	3	9	9	10530086	0.0805136	20.1508	1.48733	0.184599		0.398823		-6.31154	0.432109		0.867242		1		Rapa - noRapa	Rapa vs noRapa	limma	0.184599	0.398823	FALSE	no hit	10530086
PF3D7_0927200	C0H566	Zinc finger protein, putative	Plasmodium falciparum (isolate 3D7)	1	1	2	3	12	12	15992546	-0.0956942	19.4388	-1.48702	0.184678		0.398823		-6.31194	0.432205		0.867268		1		Rapa - noRapa	Rapa vs noRapa	limma	0.184678	0.398823	FALSE	no hit	15992546
PF3D7_1102400	Q8IIX6	Phosphopantothenate--cysteine ligase, putative	Plasmodium falciparum (isolate 3D7)	1	1	2	3	26	26	65036304	-0.0828575	22.6798	-1.48569	0.18502		0.399246		-6.31363	0.432618		0.867378		1		Rapa - noRapa	Rapa vs noRapa	limma	0.18502	0.399246	FALSE	no hit	65036304
PF3D7_0418100	Q8I1Q6	Protein SOC1, putative	Plasmodium falciparum (isolate 3D7)	1	1	2	3	15	15	26168686	0.10482	20.9829	1.48305	0.185697		0.400219		-6.31698	0.433436		0.867595		1		Rapa - noRapa	Rapa vs noRapa	limma	0.185697	0.400219	FALSE	no hit	26168686
PF3D7_1243800	Q8I4Z2	WD repeat-containing protein 82, putative	Plasmodium falciparum (isolate 3D7)	1	1	2	3	8	8	44626899	-0.0884436	20.6735	-1.48279	0.185764		0.400219		-6.31731	0.433516		0.867616		1		Rapa - noRapa	Rapa vs noRapa	limma	0.185764	0.400219	FALSE	no hit	44626899
MAL3P3.19	O00806	60S acidic ribosomal protein P2	Plasmodium falciparum (isolate 3D7)	1	1	2	3	3	3	35938175	0.117055	19.1154	1.48091	0.186249		0.400729		-6.3197	0.4341		0.867771		1		Rapa - noRapa	Rapa vs noRapa	limma	0.186249	0.400729	FALSE	no hit	35938175
PF3D7_1305300	C0H5A0	Translational activator GCN1, putative	Plasmodium falciparum (isolate 3D7)	1	1	2	3	10	10	28053885	0.0977123	20.1189	1.48023	0.186423		0.400729		-6.32056	0.43431		0.867826		1		Rapa - noRapa	Rapa vs noRapa	limma	0.186423	0.400729	FALSE	no hit	28053885
PF3D7_1248400	Q8I4V0	Uncharacterized protein	Plasmodium falciparum (isolate 3D7)	1	1	2	3	5	5	6343756	-0.0920142	18.5286	-1.48016	0.18644		0.400729		-6.32064	0.43433		0.867832		1		Rapa - noRapa	Rapa vs noRapa	limma	0.18644	0.400729	FALSE	no hit	6343756
PFC0760c	O77384	Protein PFC0760c	Plasmodium falciparum (isolate 3D7)	1	1	2	3	68	69	151302616	0.217708	23.2936	1.47833	0.186915		0.400762		-6.32297	0.434901		0.867982		1		Rapa - noRapa	Rapa vs noRapa	limma	0.186915	0.400762	FALSE	no hit	151302616
PF3D7_1201900	Q8I626	Uncharacterized protein	Plasmodium falciparum (isolate 3D7)	1	1	2	3	5	5	30694634	-0.0807841	20.3485	-1.4776	0.187102		0.400762		-6.32389	0.435125		0.868041		1		Rapa - noRapa	Rapa vs noRapa	limma	0.187102	0.400762	FALSE	no hit	30694634
PF3D7_1331100	C0H5F0	DNA polymerase theta, putative	Plasmodium falciparum (isolate 3D7)	1	1	2	3	8	8	19617926	-0.079798	19.5981	-1.47758	0.187109		0.400762		-6.32392	0.435134		0.868043		1		Rapa - noRapa	Rapa vs noRapa	limma	0.187109	0.400762	FALSE	no hit	19617926
PF3D7_1124100	Q8IIC2	BEACH domain-containing protein, putative	Plasmodium falciparum (isolate 3D7)	1	1	2	3	18	18	20867844	0.0886554	20.4592	1.47747	0.187138		0.400762		-6.32406	0.435168		0.868053		1		Rapa - noRapa	Rapa vs noRapa	limma	0.187138	0.400762	FALSE	no hit	20867844
PF3D7_0409400	Q9U0J2	Chaperone protein DnaJ	Plasmodium falciparum (isolate 3D7)	1	1	2	3	12	12	18156669	0.100484	19.8926	1.47672	0.187331		0.400762		-6.325	0.435399		0.868113		1		Rapa - noRapa	Rapa vs noRapa	limma	0.187331	0.400762	FALSE	no hit	18156669
PF3D7_1355900	Q8IDE3	RWD domain-containing protein, putative	Plasmodium falciparum (isolate 3D7)	1	1	2	3	5	5	3266858	-0.0815194	18.2189	-1.47671	0.187335		0.400762		-6.32503	0.435404		0.868115		1		Rapa - noRapa	Rapa vs noRapa	limma	0.187335	0.400762	FALSE	no hit	3266858
PF3D7_1354600	C0H5I4	60S ribosomal protein L7-2, putative	Plasmodium falciparum (isolate 3D7)	1	1	2	3	5	5	11900080	0.0920257	18.5131	1.47457	0.18789		0.401619		-6.32773	0.436069		0.868289		1		Rapa - noRapa	Rapa vs noRapa	limma	0.18789	0.401619	FALSE	no hit	11900080
PF3D7_0411800	Q9U0H2	Uncharacterized protein	Plasmodium falciparum (isolate 3D7)	1	1	2	3	10	10	45262552	0.124744	18.5714	1.47403	0.188029		0.401619		-6.32841	0.436236		0.868333		1		Rapa - noRapa	Rapa vs noRapa	limma	0.188029	0.401619	FALSE	no hit	45262552
PF3D7_1130600	Q8II58	tRNA:m(4)X modification enzyme TRM13	Plasmodium falciparum (isolate 3D7)	1	1	2	3	7	7	14656264	-0.0834877	19.7635	-1.47257	0.188411		0.402119		-6.33026	0.436692		0.868452		1		Rapa - noRapa	Rapa vs noRapa	limma	0.188411	0.402119	FALSE	no hit	14656264
PF3D7_1429400	Q8ILH0	rRNA (Adenosine-2'-O-)-methyltransferase, putative	Plasmodium falciparum (isolate 3D7)	1	1	2	3	18	18	10990889	0.0955276	20.3153	1.46874	0.189411		0.403883		-6.3351	0.437885		0.868764		1		Rapa - noRapa	Rapa vs noRapa	limma	0.189411	0.403883	FALSE	no hit	10990889
PF3D7_0306800	O97247	CCT-beta	Plasmodium falciparum (isolate 3D7)	1	1	2	3	32	32	763600720	-0.0793716	24.2977	-1.46753	0.189729		0.403883		-6.33663	0.438263		0.868862		1		Rapa - noRapa	Rapa vs noRapa	limma	0.189729	0.403883	FALSE	no hit	763600720
PF3D7_1147900	Q8IHP2	Peroxisome assembly protein 22, putative	Plasmodium falciparum (isolate 3D7)	1	1	2	3	2	2	1209090	0.111612	16.3871	1.46733	0.189782		0.403883		-6.33689	0.438326		0.868879		1		Rapa - noRapa	Rapa vs noRapa	limma	0.189782	0.403883	FALSE	no hit	1209090
PF3D7_1314000	Q8IEH4	RAP domain-containing protein	Plasmodium falciparum (isolate 3D7)	1	1	2	3	10	10	12150595	0.0784144	19.5717	1.46684	0.18991		0.403883		-6.33751	0.438479		0.868918		1		Rapa - noRapa	Rapa vs noRapa	limma	0.18991	0.403883	FALSE	no hit	12150595
PF3D7_0113200	B9ZSJ1	Uncharacterized protein	Plasmodium falciparum (isolate 3D7)	1	1	2	3	4	4	6270923	-0.116743	16.5636	-1.4656	0.190237		0.403883		-6.33908	0.438867		0.869019		1		Rapa - noRapa	Rapa vs noRapa	limma	0.190237	0.403883	FALSE	no hit	6270923
CAM	P62203	Calmodulin	Plasmodium falciparum (isolate 3D7)	1	1	2	3	10	10	130065112	-0.127724	21.7117	-1.46521	0.190338		0.403883		-6.33956	0.438987		0.86905		1		Rapa - noRapa	Rapa vs noRapa	limma	0.190338	0.403883	FALSE	no hit	130065112
PF3D7_0716200	Q8IBT8	PDCD2 domain-containing protein, putative	Plasmodium falciparum (isolate 3D7)	1	1	2	3	20	20	134370540	-0.100424	22.7354	-1.46388	0.190688		0.403883		-6.34124	0.439402		0.869158		1		Rapa - noRapa	Rapa vs noRapa	limma	0.190688	0.403883	FALSE	no hit	134370540
PF3D7_1012100	Q8IJS4	Uncharacterized protein	Plasmodium falciparum (isolate 3D7)	1	1	2	3	13	13	37237285	0.0789776	21.3443	1.46371	0.190734		0.403883		-6.34146	0.439456		0.869172		1		Rapa - noRapa	Rapa vs noRapa	limma	0.190734	0.403883	FALSE	no hit	37237285
PF3D7_1430300	Q8ILG1	diphosphoinositol-pentakisphosphate 1-kinase	Plasmodium falciparum (isolate 3D7)	1	1	2	3	91	92	305824284	-0.0973911	24.3338	-1.46335	0.190827		0.403883		-6.34191	0.439568		0.8692		1		Rapa - noRapa	Rapa vs noRapa	limma	0.190827	0.403883	FALSE	no hit	305824284
PF3D7_0302000	O97334	Pre-mRNA-splicing factor PRP46, putative	Plasmodium falciparum (isolate 3D7)	1	1	2	3	15	15	33376825	-0.0818738	21.1356	-1.46303	0.190911		0.403883		-6.34231	0.439667		0.869226		1		Rapa - noRapa	Rapa vs noRapa	limma	0.190911	0.403883	FALSE	no hit	33376825
PF3D7_0303000	O77313	Vesicle-fusing ATPase	Plasmodium falciparum (isolate 3D7)	1	1	2	3	23	23	68259500	-0.0905928	22.1205	-1.4628	0.190973		0.403883		-6.3426	0.43974		0.869245		1		Rapa - noRapa	Rapa vs noRapa	limma	0.190973	0.403883	FALSE	no hit	68259500
PF3D7_1462100	Q8IKL3	Conserved oligomeric Golgi complex subunit 6	Plasmodium falciparum (isolate 3D7)	1	1	2	3	13	13	30028858	0.168838	20.1756	1.46266	0.19101		0.403883		-6.34278	0.439784		0.869256		1		Rapa - noRapa	Rapa vs noRapa	limma	0.19101	0.403883	FALSE	no hit	30028858
PF3D7_1216900	Q8I5N9	DNA-binding chaperone, putative	Plasmodium falciparum (isolate 3D7)	1	1	2	3	28	28	41906110	-0.0842837	21.6981	-1.46187	0.191219		0.404012		-6.34377	0.440031		0.86932		1		Rapa - noRapa	Rapa vs noRapa	limma	0.191219	0.404012	FALSE	no hit	41906110
PF3D7_0707900	Q8IC10	Ribosome biogenesis protein NSA2 homolog	Plasmodium falciparum (isolate 3D7)	1	1	2	3	4	4	12860256	-0.143318	19.2149	-1.46123	0.191389		0.404059		-6.34458	0.440232		0.869372		1		Rapa - noRapa	Rapa vs noRapa	limma	0.191389	0.404059	FALSE	no hit	12860256
PF3D7_1027800	Q8IJC6	60S ribosomal protein L3	Plasmodium falciparum (isolate 3D7)	1	1	2	3	21	21	1464603072	0.0802713	24.5034	1.46037	0.191616		0.404227		-6.34567	0.440501		0.869441		1		Rapa - noRapa	Rapa vs noRapa	limma	0.191616	0.404227	FALSE	no hit	1464603072
PF3D7_0609300	C6KSU0	Uncharacterized protein	Plasmodium falciparum (isolate 3D7)	1	1	2	3	25	25	75196758	-0.0841431	21.6613	-1.45898	0.191985		0.404593		-6.34742	0.440937		0.869554		1		Rapa - noRapa	Rapa vs noRapa	limma	0.191985	0.404593	FALSE	no hit	75196758
PF3D7_0616800	C6KT09	Malate:quinone oxidoreductase	Plasmodium falciparum (isolate 3D7)	1	1	2	3	5	5	21859800	0.0801813	18.6478	1.4586	0.192086		0.404593		-6.3479	0.441056		0.869584		1		Rapa - noRapa	Rapa vs noRapa	limma	0.192086	0.404593	FALSE	no hit	21859800
PF3D7_1137400	Q8IHZ1	UVB-resistance protein UVR8 homologue	Plasmodium falciparum (isolate 3D7)	1	1	2	3	3	3	7066590	0.087771	17.388	1.45724	0.192445		0.404759		-6.3496	0.44148		0.869693		1		Rapa - noRapa	Rapa vs noRapa	limma	0.192445	0.404759	FALSE	no hit	7066590
PF3D7_1414000	Q8ILV5	26S proteasome regulatory subunit RPN13, putative	Plasmodium falciparum (isolate 3D7)	1	1	2	3	4	4	18393930	0.0915236	18.9287	1.45719	0.19246		0.404759		-6.34967	0.441498		0.869698		1		Rapa - noRapa	Rapa vs noRapa	limma	0.19246	0.404759	FALSE	no hit	18393930
PF3D7_0208300	O96170	Uncharacterized protein	Plasmodium falciparum (isolate 3D7)	1	1	2	3	2	2	1040531	0.100512	16.6757	1.45648	0.192648		0.404843		-6.35057	0.44172		0.869755		1		Rapa - noRapa	Rapa vs noRapa	limma	0.192648	0.404843	FALSE	no hit	1040531
PF3D7_1321200	Q8IEA2	At2g23090-like zinc-binding domain-containing protein	Plasmodium falciparum (isolate 3D7)	1	1	2	3	2	2	13853772	-0.126108	19.4042	-1.45044	0.19426		0.407811		-6.35815	0.443613		0.870239		1		Rapa - noRapa	Rapa vs noRapa	limma	0.19426	0.407811	FALSE	no hit	13853772
PF3D7_0629900	C6KTD4	Sec14-like cytosolic factor or phosphatidylinositol/phosphatidylcholine transfer protein, putative	Plasmodium falciparum (isolate 3D7)	1	1	2	3	7	7	52267546	0.086934	19.6833	1.4497	0.194459		0.407811		-6.35908	0.443847		0.870298		1		Rapa - noRapa	Rapa vs noRapa	limma	0.194459	0.407811	FALSE	no hit	52267546
PF3D7_0515300	Q8I3V5	Phosphatidylinositol 3-kinase	Plasmodium falciparum (isolate 3D7)	1	1	2	3	11	11	9476432	0.0768311	19.6291	1.44952	0.194508		0.407811		-6.35931	0.443905		0.870313		1		Rapa - noRapa	Rapa vs noRapa	limma	0.194508	0.407811	FALSE	no hit	9476432
PF3D7_0708800	Q8IC01	Heat shock protein 110	Plasmodium falciparum (isolate 3D7)	1	1	2	3	35	35	254893320	-0.121012	23.8437	-1.44816	0.194873		0.408257		-6.36102	0.444331		0.870421		1		Rapa - noRapa	Rapa vs noRapa	limma	0.194873	0.408257	FALSE	no hit	254893320
PF3D7_0619000.2	A0A143ZX45	FPL domain-containing protein	Plasmodium falciparum (isolate 3D7)	1	1	2	3	0	24	25224075	-0.09249	20.9263	-1.44762	0.195019		0.408257		-6.3617	0.444503		0.870465		1		Rapa - noRapa	Rapa vs noRapa	limma	0.195019	0.408257	FALSE	no hit	25224075
PF3D7_1467200	Q8IKG5	WD repeat-containing protein 79, putative	Plasmodium falciparum (isolate 3D7)	1	1	2	3	6	6	40420520	-0.0825969	20.6952	-1.44397	0.196004		0.410003		-6.36627	0.445652		0.870755		1		Rapa - noRapa	Rapa vs noRapa	limma	0.196004	0.410003	FALSE	no hit	40420520
PF3D7_1134600	Q8II18	Zinc finger protein, putative	Plasmodium falciparum (isolate 3D7)	1	1	2	3	26	26	32057290	-0.0823798	21.3574	-1.44142	0.196693		0.410882		-6.36946	0.446454		0.870958		1		Rapa - noRapa	Rapa vs noRapa	limma	0.196693	0.410882	FALSE	no hit	32057290
PF3D7_0807600	C0H4S8	Uncharacterized protein	Plasmodium falciparum (isolate 3D7)	1	1	2	3	23	23	22862644	-0.0789505	20.7294	-1.4413	0.196724		0.410882		-6.36961	0.446491		0.870967		1		Rapa - noRapa	Rapa vs noRapa	limma	0.196724	0.410882	FALSE	no hit	22862644
PF3D7_0918100	C0H542	Cytochrome b5-like heme/steroid binding protein, putative	Plasmodium falciparum (isolate 3D7)	1	1	2	3	4	4	6624642	-0.0886091	17.7835	-1.43883	0.197396		0.411971		-6.3727	0.447272		0.871163		1		Rapa - noRapa	Rapa vs noRapa	limma	0.197396	0.411971	FALSE	no hit	6624642
PF3D7_0528700	Q8I3I0	Peptidyl-prolyl cis-trans isomerase	Plasmodium falciparum (isolate 3D7)	1	1	2	3	2	2	741286	-0.118398	19.0679	-1.43536	0.198342		0.41363		-6.37704	0.448368		0.871438		1		Rapa - noRapa	Rapa vs noRapa	limma	0.198342	0.41363	FALSE	no hit	741286
PF3D7_0808300	Q8IAS1	Ubiquitin regulatory protein, putative	Plasmodium falciparum (isolate 3D7)	1	1	2	3	8	8	44849689	-0.0831847	21.0214	-1.43342	0.198873		0.41392		-6.37946	0.448981		0.871591		1		Rapa - noRapa	Rapa vs noRapa	limma	0.198873	0.41392	FALSE	no hit	44849689
PF3D7_1421400	A0A144A2J0	DNA-directed RNA polymerase III subunit RPC6	Plasmodium falciparum (isolate 3D7)	1	1	2	3	3	3	9264362	-0.148576	16.9633	-1.43327	0.198915		0.41392		-6.37965	0.44903		0.871603		1		Rapa - noRapa	Rapa vs noRapa	limma	0.198915	0.41392	FALSE	no hit	9264362
PF3D7_0317400	O77383	DNA replication complex GINS protein, putative	Plasmodium falciparum (isolate 3D7)	1	1	2	3	4	4	716434	0.0937395	17.727	1.43315	0.198947		0.41392		-6.3798	0.449067		0.871612		1		Rapa - noRapa	Rapa vs noRapa	limma	0.198947	0.41392	FALSE	no hit	716434
PF3D7_1142700	Q8IHT8	Methyltransferase, putative	Plasmodium falciparum (isolate 3D7)	1	1	2	3	8	8	13629958	0.0813262	19.548	1.43264	0.199087		0.41392		-6.38044	0.449229		0.871652		1		Rapa - noRapa	Rapa vs noRapa	limma	0.199087	0.41392	FALSE	no hit	13629958
PF3D7_1032800	C6S3E1	Protein phosphatase 1 regulatory subunit 7	Plasmodium falciparum (isolate 3D7)	1	1	2	3	4	4	24578417	0.0786563	17.7678	1.43183	0.199309		0.414067		-6.38145	0.449485		0.871716		1		Rapa - noRapa	Rapa vs noRapa	limma	0.199309	0.414067	FALSE	no hit	24578417
PF3D7_1475600	Q8IK82	Bromodomain protein, putative	Plasmodium falciparum (isolate 3D7)	1	1	2	3	17	17	52604178	-0.0805816	21.913	-1.43027	0.199739		0.414644		-6.3834	0.44998		0.871839		1		Rapa - noRapa	Rapa vs noRapa	limma	0.199739	0.414644	FALSE	no hit	52604178
PF3D7_1414400	Q8ILV1	Serine/threonine-protein phosphatase	Plasmodium falciparum (isolate 3D7)	1	1	2	3	5	5	28045354	-0.0935474	19.1564	-1.42929	0.200007		0.414886		-6.38461	0.45029		0.871916		1		Rapa - noRapa	Rapa vs noRapa	limma	0.200007	0.414886	FALSE	no hit	28045354
PF3D7_0612600	C6KSW9	Cytoplasmic tRNA 2-thiolation protein 1	Plasmodium falciparum (isolate 3D7)	1	1	2	3	6	7	42315840	-0.0751222	18.7632	-1.42784	0.200407		0.4154		-6.38642	0.450749		0.87203		1		Rapa - noRapa	Rapa vs noRapa	limma	0.200407	0.4154	FALSE	no hit	42315840
PF3D7_1003500	Q8IK02	40S ribosomal protein S20e, putative	Plasmodium falciparum (isolate 3D7)	1	1	2	3	7	7	814200984	-0.0956961	22.2154	-1.42499	0.201195		0.416717		-6.38997	0.451654		0.872254		1		Rapa - noRapa	Rapa vs noRapa	limma	0.201195	0.416717	FALSE	no hit	814200984
PF3D7_0213700	O96217	Protein FAM136A	Plasmodium falciparum (isolate 3D7)	1	1	2	3	6	6	22717737	-0.188897	19.8345	-1.4243	0.201385		0.416788		-6.39083	0.451872		0.872307		1		Rapa - noRapa	Rapa vs noRapa	limma	0.201385	0.416788	FALSE	no hit	22717737
PF3D7_0522600	Q8I3N7	Inner membrane complex protein	Plasmodium falciparum (isolate 3D7)	1	1	2	3	3	3	2249088	0.116609	17.1687	1.42376	0.201534		0.416788		-6.39149	0.452043		0.872349		1		Rapa - noRapa	Rapa vs noRapa	limma	0.201534	0.416788	FALSE	no hit	2249088
PF3D7_0514800	Q8I3W0	Kinase	Plasmodium falciparum (isolate 3D7)	1	1	2	3	19	19	27596073	-0.115142	21.2263	-1.42248	0.201891		0.417087		-6.39309	0.452452		0.87245		1		Rapa - noRapa	Rapa vs noRapa	limma	0.201891	0.417087	FALSE	no hit	27596073
PF3D7_0420000	Q8I1N9	Zinc finger protein, putative	Plasmodium falciparum (isolate 3D7)	1	1	2	3	78	78	104787512	-0.0765341	24.0477	-1.42177	0.202088		0.417087		-6.39397	0.452677		0.872505		1		Rapa - noRapa	Rapa vs noRapa	limma	0.202088	0.417087	FALSE	no hit	104787512
PF3D7_0718500	Q8IBR6	Prefoldin subunit 3	Plasmodium falciparum (isolate 3D7)	1	1	2	3	9	9	604234216	-0.0906708	22.5622	-1.4216	0.202136		0.417087		-6.39419	0.452732		0.872519		1		Rapa - noRapa	Rapa vs noRapa	limma	0.202136	0.417087	FALSE	no hit	604234216
PF3D7_1318700	Q8IEC9	Uncharacterized protein	Plasmodium falciparum (isolate 3D7)	1	1	2	3	2	2	3780247	0.109927	17.4489	1.42083	0.20235		0.417214		-6.39515	0.452977		0.872579		1		Rapa - noRapa	Rapa vs noRapa	limma	0.20235	0.417214	FALSE	no hit	3780247
PF3D7_1430400	Q8ILG0	Autophagy protein 5	Plasmodium falciparum (isolate 3D7)	1	1	2	3	13	13	22062414	0.075191	19.8581	1.41784	0.203183		0.418615		-6.39886	0.453927		0.872812		1		Rapa - noRapa	Rapa vs noRapa	limma	0.203183	0.418615	FALSE	no hit	22062414
PF3D7_1303200.2	A0A143ZWB4	SNARE protein, putative	Plasmodium falciparum (isolate 3D7)	1	1	2	3	0	3	5570028	0.0772131	17.4869	1.41561	0.203805		0.419581		-6.40162	0.454636		0.872985		1		Rapa - noRapa	Rapa vs noRapa	limma	0.203805	0.419581	FALSE	no hit	5570028
PF3D7_0815300	Q8IAZ0	FAD-dependent monooxygenase, putative	Plasmodium falciparum (isolate 3D7)	1	1	2	3	2	2	0	0.152933	15.6657	1.41409	0.204233		0.420146		-6.40351	0.455123		0.873104		1		Rapa - noRapa	Rapa vs noRapa	limma	0.204233	0.420146	FALSE	no hit	0
PF3D7_0916000	Q8I2Z2	Major facilitator superfamily domain-containing protein, putative	Plasmodium falciparum (isolate 3D7)	1	1	2	3	20	20	34878024	-0.0805234	21.2038	-1.41086	0.205142		0.421663		-6.40751	0.456154		0.873354		1		Rapa - noRapa	Rapa vs noRapa	limma	0.205142	0.421663	FALSE	no hit	34878024
PF3D7_1105800	Q8IIU5	Uncharacterized protein	Plasmodium falciparum (isolate 3D7)	1	1	2	3	6	6	176224536	-0.082076	22.0128	-1.41037	0.205279		0.421663		-6.40812	0.45631		0.873392		1		Rapa - noRapa	Rapa vs noRapa	limma	0.205279	0.421663	FALSE	no hit	176224536
PF3D7_1019600	Q8IJK6	PH domain-containing protein	Plasmodium falciparum (isolate 3D7)	1	1	2	3	38	39	54724582	0.0815734	22.7284	1.40483	0.206846		0.424561		-6.41496	0.45808		0.873819		1		Rapa - noRapa	Rapa vs noRapa	limma	0.206846	0.424561	FALSE	no hit	54724582
PF3D7_1436300	Q8ILA1	Translocon component PTEX150	Plasmodium falciparum (isolate 3D7)	1	1	2	3	6	6	1783764	0.108943	19.0967	1.40179	0.207709		0.42538		-6.41871	0.459052		0.874053		1		Rapa - noRapa	Rapa vs noRapa	limma	0.207709	0.42538	FALSE	no hit	1783764
PF3D7_0724700	C0H4P2	Uncharacterized protein	Plasmodium falciparum (isolate 3D7)	1	1	2	3	12	13	15107970	0.0787968	19.9839	1.4016	0.207763		0.42538		-6.41895	0.459113		0.874068		1		Rapa - noRapa	Rapa vs noRapa	limma	0.207763	0.42538	FALSE	no hit	15107970
PF3D7_0601600	C6KSL8	Tetratricopeptide repeat protein, putative	Plasmodium falciparum (isolate 3D7)	1	1	2	3	0	6	13870268	0.0741643	19.8316	1.40148	0.2078		0.42538		-6.4191	0.459154		0.874077		1		Rapa - noRapa	Rapa vs noRapa	limma	0.2078	0.42538	FALSE	no hit	13870268
PF3D7_1130700	Q8II57	Structural maintenance of chromosomes protein 1, putative	Plasmodium falciparum (isolate 3D7)	1	1	2	3	74	76	112242266	-0.0854502	24.2945	-1.4008	0.207992		0.42538		-6.41994	0.45937		0.874129		1		Rapa - noRapa	Rapa vs noRapa	limma	0.207992	0.42538	FALSE	no hit	112242266
PF3D7_0505600	Q8I446	BCNT-C domain-containing protein	Plasmodium falciparum (isolate 3D7)	1	1	2	3	8	8	50656579	-0.0918901	20.9363	-1.40048	0.208083		0.42538		-6.42033	0.459472		0.874154		1		Rapa - noRapa	Rapa vs noRapa	limma	0.208083	0.42538	FALSE	no hit	50656579
PF3D7_1004300	Q8IJZ4	E3 ubiquitin-protein ligase, putative	Plasmodium falciparum (isolate 3D7)	1	1	2	3	39	39	115844732	-0.0939753	22.0523	-1.40015	0.208178		0.42538		-6.42074	0.459579		0.874179		1		Rapa - noRapa	Rapa vs noRapa	limma	0.208178	0.42538	FALSE	no hit	115844732
PF3D7_1307000	Q8IEP5	Exosome complex component RRP40, putative	Plasmodium falciparum (isolate 3D7)	1	1	2	3	9	9	108088398	-0.106634	21.6293	-1.39764	0.208896		0.426361		-6.42384	0.460384		0.874372		1		Rapa - noRapa	Rapa vs noRapa	limma	0.208896	0.426361	FALSE	no hit	108088398
PF3D7_1328200	A0A5K1K982	Uncharacterized protein	Plasmodium falciparum (isolate 3D7)	1	1	2	3	27	27	17997766	-0.108448	20.936	-1.39738	0.20897		0.426361		-6.42415	0.460467		0.874391		1		Rapa - noRapa	Rapa vs noRapa	limma	0.20897	0.426361	FALSE	no hit	17997766
PF3D7_1337100	Q8IDW1	Protein kinase 6	Plasmodium falciparum (isolate 3D7)	1	1	2	3	6	6	14722774	0.0738789	18.9585	1.39656	0.209204		0.426418		-6.42516	0.460729		0.874454		1		Rapa - noRapa	Rapa vs noRapa	limma	0.209204	0.426418	FALSE	no hit	14722774
PF3D7_0934700	Q8I2H1	UBX domain-containing protein, putative	Plasmodium falciparum (isolate 3D7)	1	1	2	3	6	6	23962669	0.0830438	19.082	1.39595	0.20938		0.426418		-6.42592	0.460927		0.874501		1		Rapa - noRapa	Rapa vs noRapa	limma	0.20938	0.426418	FALSE	no hit	23962669
PF3D7_1235700	Q8I0V2	ATP synthase subunit beta	Plasmodium falciparum (isolate 3D7)	1	1	2	3	2	2	2579832	0.113366	17.0938	1.39564	0.20947		0.426418		-6.4263	0.461027		0.874525		1		Rapa - noRapa	Rapa vs noRapa	limma	0.20947	0.426418	FALSE	no hit	2579832
PF3D7_1134300	Q8II21	Uncharacterized protein	Plasmodium falciparum (isolate 3D7)	1	1	2	3	30	30	14483670	0.0860557	21.3756	1.39511	0.209622		0.426418		-6.42695	0.461197		0.874565		1		Rapa - noRapa	Rapa vs noRapa	limma	0.209622	0.426418	FALSE	no hit	14483670
PF3D7_1202700	Q8I618	AATF leucine zipper-containing domain-containing protein	Plasmodium falciparum (isolate 3D7)	1	1	2	3	6	6	24302986	-0.14477	19.1811	-1.39279	0.210289		0.427457		-6.4298	0.461942		0.874742		1		Rapa - noRapa	Rapa vs noRapa	limma	0.210289	0.427457	FALSE	no hit	24302986
PF3D7_1019700	Q8IJK5	Uncharacterized protein	Plasmodium falciparum (isolate 3D7)	1	1	2	3	21	21	17173212	-0.0879157	21.0326	-1.39076	0.210874		0.427847		-6.4323	0.462595		0.874897		1		Rapa - noRapa	Rapa vs noRapa	limma	0.210874	0.427847	FALSE	no hit	17173212
PF3D7_1368400	Q8ID26	Ribosomal protein L1, putative	Plasmodium falciparum (isolate 3D7)	1	1	2	3	7	7	30522074	0.101463	20.12	1.39054	0.210937		0.427847		-6.43256	0.462664		0.874913		1		Rapa - noRapa	Rapa vs noRapa	limma	0.210937	0.427847	FALSE	no hit	30522074
PF3D7_1208500	Q8I5W3	Uncharacterized protein	Plasmodium falciparum (isolate 3D7)	1	1	2	3	5	5	14986890	0.0821279	17.4097	1.39042	0.210973		0.427847		-6.43272	0.462705		0.874923		1		Rapa - noRapa	Rapa vs noRapa	limma	0.210973	0.427847	FALSE	no hit	14986890
PF3D7_0528800	Q8I3H9	Nucleolar preribosomal GTPase, putative	Plasmodium falciparum (isolate 3D7)	1	1	2	3	12	13	19821375	0.0836306	20.4491	1.38952	0.211232		0.427847		-6.43382	0.462993		0.874991		1		Rapa - noRapa	Rapa vs noRapa	limma	0.211232	0.427847	FALSE	no hit	19821375
PF3D7_API03600	A0A140KXW9	Chaperone protein ClpM	Plasmodium falciparum (isolate 3D7)	1	1	2	3	0	3	6981640	0.085377	17.0101	1.38931	0.211292		0.427847		-6.43407	0.46306		0.875007		1		Rapa - noRapa	Rapa vs noRapa	limma	0.211292	0.427847	FALSE	no hit	6981640
PF3D7_1323300	Q8IE83	N-alpha-acetyltransferase 40	Plasmodium falciparum (isolate 3D7)	1	1	2	3	6	6	11170350	-0.0889139	19.0214	-1.38845	0.211543		0.427847		-6.43514	0.463339		0.875073		1		Rapa - noRapa	Rapa vs noRapa	limma	0.211543	0.427847	FALSE	no hit	11170350
PF3D7_0311600	O77351	Dolichyl-diphosphooligosaccharide--protein glycosyltransferase subunit 1	Plasmodium falciparum (isolate 3D7)	1	1	2	3	5	5	10524152	0.0885159	18.3478	1.38833	0.211576		0.427847		-6.43528	0.463376		0.875081		1		Rapa - noRapa	Rapa vs noRapa	limma	0.211576	0.427847	FALSE	no hit	10524152
PF3D7_0501300	Q8I487	Skeleton-binding protein 1	Plasmodium falciparum (isolate 3D7)	1	1	2	3	3	3	18613002	0.0898623	18.1636	1.38762	0.211782		0.427947		-6.43615	0.463605		0.875135		1		Rapa - noRapa	Rapa vs noRapa	limma	0.211782	0.427947	FALSE	no hit	18613002
PF07_0014	Q8IC32	Leucine-rich repeat and coiled-coil domain-containing protein PF3D7_0703800	Plasmodium falciparum (isolate 3D7)	1	1	2	3	2	2	0	-0.103135	15.4497	-1.38675	0.212036		0.428144		-6.43722	0.463887		0.875202		1		Rapa - noRapa	Rapa vs noRapa	limma	0.212036	0.428144	FALSE	no hit	0
PF3D7_0914800	Q8I304	GINS complex subunit Psf3, putative	Plasmodium falciparum (isolate 3D7)	1	1	2	3	3	3	25646299	-0.0791361	18.0066	-1.38501	0.212541		0.428467		-6.43936	0.464447		0.875334		1		Rapa - noRapa	Rapa vs noRapa	limma	0.212541	0.428467	FALSE	no hit	25646299
PF3D7_1145100	Q8IHR6	Coatomer subunit gamma	Plasmodium falciparum (isolate 3D7)	1	1	2	3	27	27	247032056	-0.0772263	23.0242	-1.38464	0.212647		0.428467		-6.4398	0.464565		0.875361		1		Rapa - noRapa	Rapa vs noRapa	limma	0.212647	0.428467	FALSE	no hit	247032056
PF3D7_1247200	Q8I4W0	Uncharacterized protein	Plasmodium falciparum (isolate 3D7)	1	1	2	3	5	5	15789840	-0.109391	19.3494	-1.38458	0.212666		0.428467		-6.43988	0.464586		0.875366		1		Rapa - noRapa	Rapa vs noRapa	limma	0.212666	0.428467	FALSE	no hit	15789840
PF3D7_0107800	A0A143ZUM0	Double-strand break repair protein MRE11	Plasmodium falciparum (isolate 3D7)	1	1	2	3	46	47	103302066	-0.128968	23.3725	-1.38317	0.213076		0.428976		-6.44161	0.46504		0.875473		1		Rapa - noRapa	Rapa vs noRapa	limma	0.213076	0.428976	FALSE	no hit	103302066
PF3D7_1139100	Q8IHX4	RNA-binding protein, putative	Plasmodium falciparum (isolate 3D7)	1	1	2	3	36	36	50563893	-0.107119	22.5689	-1.38062	0.213822		0.430112		-6.44474	0.465865		0.875666		1		Rapa - noRapa	Rapa vs noRapa	limma	0.213822	0.430112	FALSE	no hit	50563893
PF3D7_1322300	A0A5K1K8R9	BRCT domain-containing protein	Plasmodium falciparum (isolate 3D7)	1	1	2	3	18	18	26584174	-0.0732469	20.2323	-1.38001	0.213999		0.430112		-6.44548	0.466061		0.875712		1		Rapa - noRapa	Rapa vs noRapa	limma	0.213999	0.430112	FALSE	no hit	26584174
PF3D7_1224900	Q8I5G8	Splicing factor 3B subunit 6, putative	Plasmodium falciparum (isolate 3D7)	1	1	2	3	4	4	5335678	-0.112218	19.0035	-1.37914	0.214255		0.430112		-6.44654	0.466343		0.875777		1		Rapa - noRapa	Rapa vs noRapa	limma	0.214255	0.430112	FALSE	no hit	5335678
PF3D7_1340600	A0A5K1K8J0	RNA lariat debranching enzyme, putative	Plasmodium falciparum (isolate 3D7)	1	1	2	3	19	20	74906622	-0.0737439	22.3987	-1.37909	0.214269		0.430112		-6.44661	0.466359		0.875781		1		Rapa - noRapa	Rapa vs noRapa	limma	0.214269	0.430112	FALSE	no hit	74906622
PF3D7_0630900	C6KTE4	ATP-dependent RNA helicase	Plasmodium falciparum (isolate 3D7)	1	1	2	3	9	9	80829680	-0.119755	20.8216	-1.37847	0.21445		0.430159		-6.44736	0.466558		0.875828		1		Rapa - noRapa	Rapa vs noRapa	limma	0.21445	0.430159	FALSE	no hit	80829680
PF3D7_1020700	Q8IJJ5	RNA cytidine acetyltransferase	Plasmodium falciparum (isolate 3D7)	1	1	2	3	16	17	26239242	0.0814208	21.1882	1.37746	0.214748		0.430442		-6.4486	0.466887		0.875904		1		Rapa - noRapa	Rapa vs noRapa	limma	0.214748	0.430442	FALSE	no hit	26239242
PF3D7_1118700	Q8III1	Myosin light chain B	Plasmodium falciparum (isolate 3D7)	1	1	2	3	3	3	0	-0.0942894	17.1988	-1.37569	0.215268		0.431002		-6.45076	0.467459		0.876037		1		Rapa - noRapa	Rapa vs noRapa	limma	0.215268	0.431002	FALSE	no hit	0
PF3D7_1460600	Q8IKM6	Inner membrane complex sub-compartment protein 3	Plasmodium falciparum (isolate 3D7)	1	1	2	3	5	5	42848890	-0.0818732	18.6165	-1.37495	0.215485		0.431002		-6.45166	0.467698		0.876093		1		Rapa - noRapa	Rapa vs noRapa	limma	0.215485	0.431002	FALSE	no hit	42848890
PF3D7_0302100	O77306	Serine/threonine protein kinase	Plasmodium falciparum (isolate 3D7)	1	1	2	3	48	48	213200004	-0.0741056	23.9203	-1.3749	0.215501		0.431002		-6.45173	0.467715		0.876097		1		Rapa - noRapa	Rapa vs noRapa	limma	0.215501	0.431002	FALSE	no hit	213200004
PF3D7_1018500	C6S3D1	Pre-mRNA-splicing factor RDS3, putative	Plasmodium falciparum (isolate 3D7)	1	1	2	3	13	13	146814412	-0.0833286	22.4656	-1.37375	0.215838		0.431334		-6.45313	0.468086		0.876183		1		Rapa - noRapa	Rapa vs noRapa	limma	0.215838	0.431334	FALSE	no hit	146814412
PF3D7_1134800	Q8II16	Coatomer subunit delta	Plasmodium falciparum (isolate 3D7)	1	1	2	3	21	21	108634444	-0.0784101	22.4671	-1.37326	0.215982		0.431334		-6.45372	0.468244		0.876219		1		Rapa - noRapa	Rapa vs noRapa	limma	0.215982	0.431334	FALSE	no hit	108634444
PF3D7_1128100	Q8II82	Prefoldin subunit 5, putative	Plasmodium falciparum (isolate 3D7)	1	1	2	3	14	14	292265720	-0.0730952	22.6125	-1.37039	0.216833		0.432716		-6.45723	0.469176		0.876435		1		Rapa - noRapa	Rapa vs noRapa	limma	0.216833	0.432716	FALSE	no hit	292265720
PF3D7_1421000	Q8ILP0	DIX domain-containing protein, putative	Plasmodium falciparum (isolate 3D7)	1	1	2	3	8	8	332751964	-0.0844766	22.0111	-1.36599	0.218138		0.434876		-6.46258	0.470603		0.876763		1		Rapa - noRapa	Rapa vs noRapa	limma	0.218138	0.434876	FALSE	no hit	332751964
PF3D7_1435400	Q8ILB0	ER membrane protein complex subunit 4	Plasmodium falciparum (isolate 3D7)	1	1	2	3	4	4	17676955	-0.0793625	19.4249	-1.36567	0.218233		0.434876		-6.46297	0.470707		0.876787		1		Rapa - noRapa	Rapa vs noRapa	limma	0.218233	0.434876	FALSE	no hit	17676955
PF3D7_1442900	Q8IL42	Protein transport protein SEC7, putative	Plasmodium falciparum (isolate 3D7)	1	1	2	3	34	34	61801265	0.133661	21.4681	1.36472	0.218516		0.435122		-6.46413	0.471015		0.876858		1		Rapa - noRapa	Rapa vs noRapa	limma	0.218516	0.435122	FALSE	no hit	61801265
PF3D7_0505100	Q8I451	Trafficking protein particle complex subunit 8, putative	Plasmodium falciparum (isolate 3D7)	1	1	2	3	66	66	81683304	0.0969117	23.3436	1.36183	0.219379		0.436524		-6.46764	0.471955		0.877073		1		Rapa - noRapa	Rapa vs noRapa	limma	0.219379	0.436524	FALSE	no hit	81683304
PF3D7_1437900	Q8IL88	HSP40, subfamily A	Plasmodium falciparum (isolate 3D7)	1	1	2	3	22	22	412132808	0.130808	23.9491	1.36066	0.219731		0.436905		-6.46906	0.472337		0.87716		1		Rapa - noRapa	Rapa vs noRapa	limma	0.219731	0.436905	FALSE	no hit	412132808
PF3D7_1448400	Q8IKY9	Ubiquitin-protein ligase, putative	Plasmodium falciparum (isolate 3D7)	1	1	2	3	2	2	1912357	-0.0805076	16.2989	-1.35858	0.220354		0.437825		-6.47159	0.473013		0.877314		1		Rapa - noRapa	Rapa vs noRapa	limma	0.220354	0.437825	FALSE	no hit	1912357
PF3D7_1357000	Q8I0P6	Elongation factor 1-alpha	Plasmodium falciparum (isolate 3D7)	1	1	2	3	35	35	4375781248	0.0853559	26.5466	1.35791	0.220555		0.437906		-6.4724	0.473231		0.877364		1		Rapa - noRapa	Rapa vs noRapa	limma	0.220555	0.437906	FALSE	no hit	4375781248
PF3D7_1410700	Q8ILY8	Uncharacterized protein	Plasmodium falciparum (isolate 3D7)	1	1	2	3	3	3	35620025	0.0779592	19.9054	1.35674	0.220907		0.438287		-6.47382	0.473612		0.87745		1		Rapa - noRapa	Rapa vs noRapa	limma	0.220907	0.438287	FALSE	no hit	35620025
PF3D7_1345900	A0A5K1K999	Kinetochore protein SPC25	Plasmodium falciparum (isolate 3D7)	1	1	2	3	9	9	52281715	-0.151986	21.1509	-1.35565	0.221236		0.438622		-6.47514	0.473968		0.877531		1		Rapa - noRapa	Rapa vs noRapa	limma	0.221236	0.438622	FALSE	no hit	52281715
PF3D7_1142600	Q8IHT9	60S ribosomal protein L35ae, putative	Plasmodium falciparum (isolate 3D7)	1	1	2	3	7	7	1582152064	0.077874	24.9097	1.35467	0.221533		0.438892		-6.47633	0.474289		0.877604		1		Rapa - noRapa	Rapa vs noRapa	limma	0.221533	0.438892	FALSE	no hit	1582152064
PF3D7_0904100	Q8I3A8	AP-4 complex subunit epsilon, putative	Plasmodium falciparum (isolate 3D7)	1	1	2	3	27	27	40620464	-0.0817564	21.5717	-1.35396	0.221746		0.438997		-6.47719	0.47452		0.877656		1		Rapa - noRapa	Rapa vs noRapa	limma	0.221746	0.438997	FALSE	no hit	40620464
PF3D7_0208400	O96171	Phosphatase	Plasmodium falciparum (isolate 3D7)	1	1	2	3	9	9	4558922	0.0746015	18.9954	1.35276	0.22211		0.439398		-6.47864	0.474912		0.877745		1		Rapa - noRapa	Rapa vs noRapa	limma	0.22211	0.439398	FALSE	no hit	4558922
PF3D7_1470200	Q8IKD6	Uncharacterized protein	Plasmodium falciparum (isolate 3D7)	1	1	2	3	5	5	49869770	-0.0870347	21.2223	-1.3512	0.222582		0.439786		-6.48053	0.475421		0.87786		1		Rapa - noRapa	Rapa vs noRapa	limma	0.222582	0.439786	FALSE	no hit	49869770
PF3D7_1010100	Q8IJU4	PI31 domain-containing protein, putative	Plasmodium falciparum (isolate 3D7)	1	1	2	3	11	11	702297776	-0.16701	22.6995	-1.35089	0.222675		0.439786		-6.4809	0.475521		0.877882		1		Rapa - noRapa	Rapa vs noRapa	limma	0.222675	0.439786	FALSE	no hit	702297776
PF3D7_0823800	Q8IB72	DnaJ protein, putative	Plasmodium falciparum (isolate 3D7)	1	1	2	3	23	23	116706048	0.0762846	22.5636	1.35052	0.222789		0.439786		-6.48135	0.475644		0.87791		1		Rapa - noRapa	Rapa vs noRapa	limma	0.222789	0.439786	FALSE	no hit	116706048
PF3D7_0321700	O97291	Microtubule and actin binding protein	Plasmodium falciparum (isolate 3D7)	1	1	2	3	25	25	10483838	-0.0800818	21.1237	-1.34722	0.223791		0.441446		-6.48534	0.476722		0.878152		1		Rapa - noRapa	Rapa vs noRapa	limma	0.223791	0.441446	FALSE	no hit	10483838
PF3D7_1118500	Q8III3	Nucleolar protein 56, putative	Plasmodium falciparum (isolate 3D7)	1	1	2	3	10	10	50828729	0.0972559	20.8188	1.34601	0.224161		0.441858		-6.4868	0.477119		0.878242		1		Rapa - noRapa	Rapa vs noRapa	limma	0.224161	0.441858	FALSE	no hit	50828729
PF3D7_1352700	Q8IDH3	Intron-binding protein aquarius, putative	Plasmodium falciparum (isolate 3D7)	1	1	2	3	28	28	36249650	0.0888377	21.9204	1.34303	0.225072		0.443334		-6.4904	0.478095		0.87846		1		Rapa - noRapa	Rapa vs noRapa	limma	0.225072	0.443334	FALSE	no hit	36249650
PF3D7_1421100	Q8ILN9	Haloacid dehalogenase-like hydrolase	Plasmodium falciparum (isolate 3D7)	1	1	2	3	42	42	171351068	0.0720183	23.3522	1.3388	0.226368		0.445566		-6.49548	0.47948		0.878768		1		Rapa - noRapa	Rapa vs noRapa	limma	0.226368	0.445566	FALSE	no hit	171351068
PF3D7_1455500	Q8IKS3	AP-1 complex subunit gamma, putative	Plasmodium falciparum (isolate 3D7)	1	1	2	3	26	26	149816916	-0.0755784	22.4847	-1.33819	0.226558		0.445618		-6.49622	0.479682		0.878813		1		Rapa - noRapa	Rapa vs noRapa	limma	0.226558	0.445618	FALSE	no hit	149816916
PF3D7_1452600	Q8IKV0	Mon2/Sec7/BIG1-like dimerisation and cyclophilin-binding domain-containing protein	Plasmodium falciparum (isolate 3D7)	1	1	2	3	6	6	8005874	0.0760466	18.6907	1.33656	0.22706		0.446274		-6.49818	0.480217		0.878932		1		Rapa - noRapa	Rapa vs noRapa	limma	0.22706	0.446274	FALSE	no hit	8005874
PF3D7_1220900	Q8I5K4	Heterochromatin protein 1	Plasmodium falciparum (isolate 3D7)	1	1	2	3	5	5	25260520	0.157262	18.9228	1.33558	0.227364		0.446274		-6.49937	0.48054		0.879003		1		Rapa - noRapa	Rapa vs noRapa	limma	0.227364	0.446274	FALSE	no hit	25260520
PF3D7_0503500	Q8I466	Protein kinase, putative	Plasmodium falciparum (isolate 3D7)	1	1	2	3	21	21	56836923	-0.0936155	21.9874	-1.33552	0.227381		0.446274		-6.49943	0.480558		0.879007		1		Rapa - noRapa	Rapa vs noRapa	limma	0.227381	0.446274	FALSE	no hit	56836923
PF3D7_1464000	Q8IKJ7	YL1 nuclear protein, putative	Plasmodium falciparum (isolate 3D7)	1	1	2	3	13	13	95491096	-0.0852984	21.0113	-1.33101	0.228777		0.448692		-6.50484	0.482041		0.879335		1		Rapa - noRapa	Rapa vs noRapa	limma	0.228777	0.448692	FALSE	no hit	95491096
PF3D7_1030600	Q8IJ99	Probable tRNA N6-adenosine threonylcarbamoyltransferase	Plasmodium falciparum (isolate 3D7)	1	1	2	3	13	13	44739794	-0.0828509	21.0244	-1.32726	0.229946		0.450309		-6.50934	0.483277		0.879606		1		Rapa - noRapa	Rapa vs noRapa	limma	0.229946	0.450309	FALSE	no hit	44739794
PF3D7_0822100	Q8IB55	Mediator of RNA polymerase II transcription subunit 7	Plasmodium falciparum (isolate 3D7)	1	1	2	3	9	9	32261628	-0.0738112	20.5834	-1.32717	0.229975		0.450309		-6.50945	0.483308		0.879613		1		Rapa - noRapa	Rapa vs noRapa	limma	0.229975	0.450309	FALSE	no hit	32261628
PF3D7_0618700	C6KT27	Trafficking protein particle complex subunit 6A, putative	Plasmodium falciparum (isolate 3D7)	1	1	2	3	5	5	15649534	-0.0708597	18.0112	-1.32595	0.230356		0.450309		-6.51091	0.48371		0.879701		1		Rapa - noRapa	Rapa vs noRapa	limma	0.230356	0.450309	FALSE	no hit	15649534
PF3D7_1328100	Q8I6T3	Proteasome subunit beta	Plasmodium falciparum (isolate 3D7)	1	1	2	3	8	8	68713568	0.0780808	20.9307	1.3259	0.23037		0.450309		-6.51097	0.483725		0.879704		1		Rapa - noRapa	Rapa vs noRapa	limma	0.23037	0.450309	FALSE	no hit	68713568
PF3D7_0728100	Q8IBH6	Anaphase-promoting complex subunit 1, putative	Plasmodium falciparum (isolate 3D7)	1	1	2	3	4	4	21778617	0.0875565	16.564	1.32532	0.230552		0.450309		-6.51166	0.483917		0.879746		1		Rapa - noRapa	Rapa vs noRapa	limma	0.230552	0.450309	FALSE	no hit	21778617
PF3D7_1330500	Q8IE21	CTLH domain-containing protein, putative	Plasmodium falciparum (isolate 3D7)	1	1	2	3	4	4	925141	0.0728369	17.2854	1.32472	0.23074		0.450309		-6.51238	0.484115		0.879789		1		Rapa - noRapa	Rapa vs noRapa	limma	0.23074	0.450309	FALSE	no hit	925141
PF3D7_1238900	Q8I534	Protein kinase 2	Plasmodium falciparum (isolate 3D7)	1	1	2	3	2	2	1599056	-0.08072	17.5182	-1.32467	0.230755		0.450309		-6.51244	0.48413		0.879793		1		Rapa - noRapa	Rapa vs noRapa	limma	0.230755	0.450309	FALSE	no hit	1599056
PF3D7_0111000	Q8I235	Kinesin-8, putative	Plasmodium falciparum (isolate 3D7)	1	1	2	3	26	26	41579566	-0.0892164	22.16	-1.3229	0.23131		0.45086		-6.51456	0.484715		0.87992		1		Rapa - noRapa	Rapa vs noRapa	limma	0.23131	0.45086	FALSE	no hit	41579566
PF3D7_1470600	A0A144A2U7	RAP protein, putative	Plasmodium falciparum (isolate 3D7)	1	1	2	3	5	5	8030320	0.0852606	18.3074	1.32272	0.231367		0.45086		-6.51477	0.484775		0.879933		1		Rapa - noRapa	Rapa vs noRapa	limma	0.231367	0.45086	FALSE	no hit	8030320
PF3D7_1121600	Q8IIF0	Exported protein 1	Plasmodium falciparum (isolate 3D7)	1	1	2	3	2	2	10825008	0.0897206	17.4728	1.32157	0.231728		0.450943		-6.51615	0.485155		0.880016		1		Rapa - noRapa	Rapa vs noRapa	limma	0.231728	0.450943	FALSE	no hit	10825008
PFE1445c	Q8I3H7	T-cell immunomodulatory protein homolog	Plasmodium falciparum (isolate 3D7)	1	1	2	3	6	6	20756814	0.0783431	19.4746	1.32107	0.231885		0.450943		-6.51675	0.48532		0.880052		1		Rapa - noRapa	Rapa vs noRapa	limma	0.231885	0.450943	FALSE	no hit	20756814
PF3D7_1119400	Q8IIH3	HECT-type E3 ubiquitin transferase	Plasmodium falciparum (isolate 3D7)	1	1	2	3	10	10	10580371	0.0716214	17.9884	1.32101	0.231904		0.450943		-6.51682	0.48534		0.880057		1		Rapa - noRapa	Rapa vs noRapa	limma	0.231904	0.450943	FALSE	no hit	10580371
RTCB	Q8IIU6	RNA-splicing ligase RtcB homolog	Plasmodium falciparum (isolate 3D7)	1	1	2	3	14	14	44468330	0.0735137	21.1181	1.31609	0.233456		0.453637		-6.52269	0.486967		0.880409		1		Rapa - noRapa	Rapa vs noRapa	limma	0.233456	0.453637	FALSE	no hit	44468330
PF3D7_1114700	Q8IIL5	non-specific serine/threonine protein kinase	Plasmodium falciparum (isolate 3D7)	1	1	2	3	8	8	10089301	0.0699548	19.984	1.3142	0.234053		0.454387		-6.52494	0.487592		0.880544		1		Rapa - noRapa	Rapa vs noRapa	limma	0.234053	0.454387	FALSE	no hit	10089301
PF3D7_1363600	A0A5K1K954	Uncharacterized protein	Plasmodium falciparum (isolate 3D7)	1	1	2	3	5	5	14717736	0.0737303	19.1883	1.31333	0.23433		0.454387		-6.52597	0.48788		0.880607		1		Rapa - noRapa	Rapa vs noRapa	limma	0.23433	0.454387	FALSE	no hit	14717736
PF3D7_1465300	Q8IKI5	ribonuclease Z	Plasmodium falciparum (isolate 3D7)	1	1	2	3	37	38	552746256	-0.0979846	24.1397	-1.3133	0.23434		0.454387		-6.52601	0.487891		0.880609		1		Rapa - noRapa	Rapa vs noRapa	limma	0.23434	0.454387	FALSE	no hit	552746256
PF3D7_1404100	Q8IM53	Cytochrome c, putative	Plasmodium falciparum (isolate 3D7)	1	1	2	3	10	10	90017394	-0.0719405	21.1925	-1.31078	0.235139		0.455194		-6.529	0.488725		0.880788		1		Rapa - noRapa	Rapa vs noRapa	limma	0.235139	0.455194	FALSE	no hit	90017394
PF3D7_1338500	A0A5K1K989	Uncharacterized protein	Plasmodium falciparum (isolate 3D7)	1	1	2	3	2	2	2481836	0.176919	15.6198	1.31067	0.235174		0.455194		-6.52914	0.488761		0.880796		1		Rapa - noRapa	Rapa vs noRapa	limma	0.235174	0.455194	FALSE	no hit	2481836
PF3D7_0521700	Q8I3P6	ATP-dependent RNA helicase	Plasmodium falciparum (isolate 3D7)	1	1	2	3	23	23	522661796	0.0846199	21.6469	1.31039	0.235264		0.455194		-6.52947	0.488855		0.880816		1		Rapa - noRapa	Rapa vs noRapa	limma	0.235264	0.455194	FALSE	no hit	522661796
PF10_0084	Q7KQL5	Tubulin beta chain	Plasmodium falciparum (isolate 3D7)	1	1	2	3	15	15	312913060	-0.0886391	21.6746	-1.30989	0.235425		0.455194		-6.53007	0.489023		0.880852		1		Rapa - noRapa	Rapa vs noRapa	limma	0.235425	0.455194	FALSE	no hit	312913060
PF3D7_1028400	Q8IJC0	Ribosome production factor 2 homolog	Plasmodium falciparum (isolate 3D7)	1	1	2	3	6	6	30271470	0.0787261	20.4164	1.30937	0.235589		0.455194		-6.53068	0.489193		0.880889		1		Rapa - noRapa	Rapa vs noRapa	limma	0.235589	0.455194	FALSE	no hit	30271470
PF3D7_0316400	O77391	CS domain-containing protein	Plasmodium falciparum (isolate 3D7)	1	1	2	3	3	3	12943748	-0.0823567	17.996	-1.30821	0.235959		0.455587		-6.53206	0.489577		0.880971		1		Rapa - noRapa	Rapa vs noRapa	limma	0.235959	0.455587	FALSE	no hit	12943748
PF3D7_0719700	Q8IBQ5	40S ribosomal protein S10, putative	Plasmodium falciparum (isolate 3D7)	1	1	2	3	5	5	139767399	-0.0737171	19.9995	-1.30442	0.237171		0.457605		-6.53656	0.490836		0.88124		1		Rapa - noRapa	Rapa vs noRapa	limma	0.237171	0.457605	FALSE	no hit	139767399
PF3D7_0933200	C0H586	Calcyclin-binding protein, putative	Plasmodium falciparum (isolate 3D7)	1	1	2	3	20	20	2527212608	-0.0971579	25.2102	-1.30382	0.237365		0.457655		-6.53727	0.491037		0.881283		1		Rapa - noRapa	Rapa vs noRapa	limma	0.237365	0.457655	FALSE	no hit	2527212608
PF3D7_0713700	C0H4M7	Transmembrane protein	Plasmodium falciparum (isolate 3D7)	1	1	2	3	5	5	16346928	0.108672	19.326	1.30286	0.237673		0.457922		-6.53841	0.491356		0.881351		1		Rapa - noRapa	Rapa vs noRapa	limma	0.237673	0.457922	FALSE	no hit	16346928
PF3D7_1458600	Q8IKP5	Zinc finger protein, putative	Plasmodium falciparum (isolate 3D7)	1	1	2	3	19	19	28388116	0.0689751	21.5497	1.3023	0.237854		0.457922		-6.53907	0.491543		0.881391		1		Rapa - noRapa	Rapa vs noRapa	limma	0.237854	0.457922	FALSE	no hit	28388116
PF3D7_1133100	Q8II33	Uncharacterized protein	Plasmodium falciparum (isolate 3D7)	1	1	2	3	5	5	4342818	0.0689067	18.4876	1.30104	0.238259		0.457922		-6.54057	0.491962		0.88148		1		Rapa - noRapa	Rapa vs noRapa	limma	0.238259	0.457922	FALSE	no hit	4342818
PF3D7_1363200	Q8ID74	Bifunctional polynucleotide phosphatase/kinase	Plasmodium falciparum (isolate 3D7)	1	1	2	3	13	13	16996083	0.071638	19.933	1.30101	0.238267		0.457922		-6.5406	0.49197		0.881481		1		Rapa - noRapa	Rapa vs noRapa	limma	0.238267	0.457922	FALSE	no hit	16996083
PF3D7_1314100	Q8IEH3	Armadillo-like helical domain-containing protein	Plasmodium falciparum (isolate 3D7)	1	1	2	3	8	8	19987576	0.0741735	19.9492	1.30079	0.23834		0.457922		-6.54087	0.492046		0.881498		1		Rapa - noRapa	Rapa vs noRapa	limma	0.23834	0.457922	FALSE	no hit	19987576
PF3D7_1464600	Q8IKJ1	Serine/threonine protein phosphatase UIS2, putative	Plasmodium falciparum (isolate 3D7)	1	1	2	3	10	10	8850507	0.0811165	19.2988	1.29981	0.238657		0.458057		-6.54203	0.492373		0.881567		1		Rapa - noRapa	Rapa vs noRapa	limma	0.238657	0.458057	FALSE	no hit	8850507
PF3D7_1314300	Q8IEH1	MACRO domain-containing protein, putative	Plasmodium falciparum (isolate 3D7)	1	1	2	3	2	2	0	-0.0996295	14.7631	-1.29924	0.238838		0.458057		-6.54269	0.49256		0.881607		1		Rapa - noRapa	Rapa vs noRapa	limma	0.238838	0.458057	FALSE	no hit	0
PF3D7_1021200	Q8IJJ1	Uncharacterized protein	Plasmodium falciparum (isolate 3D7)	1	1	2	3	15	15	15573928	-0.0684946	20.3544	-1.29901	0.238913		0.458057		-6.54297	0.492638		0.881623		1		Rapa - noRapa	Rapa vs noRapa	limma	0.238913	0.458057	FALSE	no hit	15573928
PF3D7_0616900	C6KT10	Uncharacterized protein	Plasmodium falciparum (isolate 3D7)	1	1	2	3	21	21	21749061	-0.0685978	21.667	-1.29656	0.239704		0.459251		-6.54586	0.493453		0.881795		1		Rapa - noRapa	Rapa vs noRapa	limma	0.239704	0.459251	FALSE	no hit	21749061
PF3D7_0526500	Q8I3K0	Suppressor of forked domain-containing protein	Plasmodium falciparum (isolate 3D7)	1	1	2	3	16	16	19451096	-0.0704684	20.8106	-1.29209	0.241155		0.461622		-6.55114	0.494944		0.88211		1		Rapa - noRapa	Rapa vs noRapa	limma	0.241155	0.461622	FALSE	no hit	19451096
PF3D7_0704600	C0H4K6	E3 ubiquitin-protein ligase	Plasmodium falciparum (isolate 3D7)	1	1	2	3	103	103	250043226	0.0839993	24.3922	1.29171	0.24128		0.461622		-6.55159	0.495072		0.882136		1		Rapa - noRapa	Rapa vs noRapa	limma	0.24128	0.461622	FALSE	no hit	250043226
PF3D7_0621500	C6KT53	Ribonuclease P/MRP protein subunit RPP1, putative	Plasmodium falciparum (isolate 3D7)	1	1	2	3	4	4	8464504	0.124254	19.5203	1.29057	0.241653		0.462013		-6.55294	0.495454		0.882217		1		Rapa - noRapa	Rapa vs noRapa	limma	0.241653	0.462013	FALSE	no hit	8464504
PF3D7_0708000	C0H4M2	Cytoskeleton associated protein, putative	Plasmodium falciparum (isolate 3D7)	1	1	2	3	11	11	16481448	-0.0940971	20.5245	-1.28891	0.242194		0.462212		-6.55489	0.496009		0.882333		1		Rapa - noRapa	Rapa vs noRapa	limma	0.242194	0.462212	FALSE	no hit	16481448
PF3D7_0519700	C0H4F1	FoP domain-containing protein, putative	Plasmodium falciparum (isolate 3D7)	1	1	2	3	14	14	211658912	-0.101928	22.4896	-1.28855	0.242311		0.462212		-6.55531	0.496128		0.882358		1		Rapa - noRapa	Rapa vs noRapa	limma	0.242311	0.462212	FALSE	no hit	211658912
PF3D7_1469100	Q8IKE6	SNARE protein	Plasmodium falciparum (isolate 3D7)	1	1	2	3	8	8	16654815	-0.071914	20.0672	-1.28844	0.242347		0.462212		-6.55544	0.496165		0.882365		1		Rapa - noRapa	Rapa vs noRapa	limma	0.242347	0.462212	FALSE	no hit	16654815
SEY1	Q8ILT5	Protein SEY1 homolog	Plasmodium falciparum (isolate 3D7)	1	1	2	3	18	18	138727482	0.0853234	22.2269	1.28817	0.242433		0.462212		-6.55575	0.496253		0.882384		1		Rapa - noRapa	Rapa vs noRapa	limma	0.242433	0.462212	FALSE	no hit	138727482
PF3D7_0527500	Q8I3J0	Hsc70-interacting protein	Plasmodium falciparum (isolate 3D7)	1	1	2	3	13	13	245791440	-0.070925	23.1397	-1.2869	0.242851		0.462446		-6.55726	0.49668		0.882473		1		Rapa - noRapa	Rapa vs noRapa	limma	0.242851	0.462446	FALSE	no hit	245791440
PF3D7_1205900	Q8I5Y6	DUF726-domain-containing protein	Plasmodium falciparum (isolate 3D7)	1	1	2	3	17	17	58035818	0.0687046	21.23	1.28675	0.2429		0.462446		-6.55743	0.49673		0.882484		1		Rapa - noRapa	Rapa vs noRapa	limma	0.2429	0.462446	FALSE	no hit	58035818
PFE0100w	Q8I480	RING finger protein PFE0100w	Plasmodium falciparum (isolate 3D7)	1	1	2	3	21	21	49947530	0.0766789	21.6466	1.28625	0.243063		0.462446		-6.55802	0.496897		0.882518		1		Rapa - noRapa	Rapa vs noRapa	limma	0.243063	0.462446	FALSE	no hit	49947530
PF3D7_0519500	Q8I3R5	CCR4 domain-containing protein 1, putative	Plasmodium falciparum (isolate 3D7)	1	1	2	3	27	27	54057290	-0.07284	21.2893	-1.28513	0.24343		0.462822		-6.55933	0.497271		0.882597		1		Rapa - noRapa	Rapa vs noRapa	limma	0.24343	0.462822	FALSE	no hit	54057290
PF3D7_0602500	C6KSM5	Geranylgeranyl transferase type-2 subunit beta	Plasmodium falciparum (isolate 3D7)	1	1	2	3	3	3	1111992	0.0954443	17.0302	1.28431	0.243701		0.463015		-6.5603	0.497547		0.882654		1		Rapa - noRapa	Rapa vs noRapa	limma	0.243701	0.463015	FALSE	no hit	1111992
PF3D7_0528400	Q8I3I3	Palmitoyltransferase	Plasmodium falciparum (isolate 3D7)	1	1	2	3	3	3	6409583	-0.10032	17.6307	-1.28309	0.2441		0.463452		-6.56173	0.497954		0.882739		1		Rapa - noRapa	Rapa vs noRapa	limma	0.2441	0.463452	FALSE	no hit	6409583
PF3D7_0108000	Q8I261	Proteasome subunit beta	Plasmodium falciparum (isolate 3D7)	1	1	2	3	2	2	7372282	0.0735421	18.7277	1.28243	0.244318		0.463543		-6.56251	0.498176		0.882785		1		Rapa - noRapa	Rapa vs noRapa	limma	0.244318	0.463543	FALSE	no hit	7372282
PF3D7_0616300	C6KT04	Uncharacterized protein	Plasmodium falciparum (isolate 3D7)	1	1	2	3	3	3	6005820	-0.10186	17.5813	-1.28097	0.244799		0.464133		-6.56422	0.498665		0.882886		1		Rapa - noRapa	Rapa vs noRapa	limma	0.244799	0.464133	FALSE	no hit	6005820
PF3D7_0922800	C0H552	WD repeat-containing protein	Plasmodium falciparum (isolate 3D7)	1	1	2	3	47	47	122277662	0.090465	22.1513	1.27968	0.245225		0.464336		-6.56573	0.499098		0.882976		1		Rapa - noRapa	Rapa vs noRapa	limma	0.245225	0.464336	FALSE	no hit	122277662
PF3D7_0629200	C6KTC7	DnaJ protein, putative	Plasmodium falciparum (isolate 3D7)	1	1	2	3	13	13	276053794	0.0900375	21.8028	1.27962	0.245246		0.464336		-6.56581	0.499119		0.88298		1		Rapa - noRapa	Rapa vs noRapa	limma	0.245246	0.464336	FALSE	no hit	276053794
PF3D7_1132200	Q8II43	T-complex protein 1 subunit alpha	Plasmodium falciparum (isolate 3D7)	1	1	2	3	21	21	173742380	0.0760189	22.7353	1.27753	0.245937		0.4652		-6.56826	0.49982		0.883125		1		Rapa - noRapa	Rapa vs noRapa	limma	0.245937	0.4652	FALSE	no hit	173742380
PF3D7_1218900	Q8I5L8	WD repeat-containing protein, putative	Plasmodium falciparum (isolate 3D7)	1	1	2	3	2	2	5281729	0.0688748	18.4127	1.27721	0.246042		0.4652		-6.56863	0.499927		0.883147		1		Rapa - noRapa	Rapa vs noRapa	limma	0.246042	0.4652	FALSE	no hit	5281729
PF3D7_0716300	Q8IBT7	CCAAT-box DNA binding protein subunit B	Plasmodium falciparum (isolate 3D7)	1	1	2	3	11	11	28710543	0.103114	20.3247	1.27641	0.246305		0.465376		-6.56956	0.500193		0.883202		1		Rapa - noRapa	Rapa vs noRapa	limma	0.246305	0.465376	FALSE	no hit	28710543
PF3D7_1369000	C0H5L4	Glycosylphosphatidylinositol anchor attachment 1 protein, putative	Plasmodium falciparum (isolate 3D7)	1	1	2	3	2	2	1398128	0.110796	17.5182	1.2728	0.247507		0.467323		-6.57379	0.501408		0.883452		1		Rapa - noRapa	Rapa vs noRapa	limma	0.247507	0.467323	FALSE	no hit	1398128
PF3D7_1225600	Q8I5G1	Uncharacterized protein PF3D7_1225600	Plasmodium falciparum (isolate 3D7)	1	1	2	3	25	25	63618470	-0.0694749	22.1728	-1.26798	0.249117		0.470038		-6.57942	0.503031		0.883785		1		Rapa - noRapa	Rapa vs noRapa	limma	0.249117	0.470038	FALSE	no hit	63618470
PF3D7_1218200	Q8I5M6	Symplekin C-terminal domain-containing protein	Plasmodium falciparum (isolate 3D7)	1	1	2	3	16	16	16538438	0.0704253	20.0279	1.26708	0.249417		0.47028		-6.58046	0.503333		0.883846		1		Rapa - noRapa	Rapa vs noRapa	limma	0.249417	0.47028	FALSE	no hit	16538438
PF3D7_1438900	Q8IL80	Thioredoxin peroxidase 1	Plasmodium falciparum (isolate 3D7)	1	1	2	3	6	6	117737350	0.133224	20.8055	1.26209	0.251093		0.472905		-6.58627	0.505014		0.884188		1		Rapa - noRapa	Rapa vs noRapa	limma	0.251093	0.472905	FALSE	no hit	117737350
PF3D7_0702500	Q8IC42	Uncharacterized protein	Plasmodium falciparum (isolate 3D7)	1	1	2	3	9	9	106829996	0.0917382	19.7793	1.26191	0.251155		0.472905		-6.58648	0.505076		0.884201		1		Rapa - noRapa	Rapa vs noRapa	limma	0.251155	0.472905	FALSE	no hit	106829996
PF3D7_0914400	Q8I308	Uncharacterized protein	Plasmodium falciparum (isolate 3D7)	1	1	2	3	8	8	32147516	0.0680058	19.2796	1.26004	0.251787		0.473769		-6.58866	0.505708		0.884329		1		Rapa - noRapa	Rapa vs noRapa	limma	0.251787	0.473769	FALSE	no hit	32147516
PF3D7_0703000	Q8IC40	Uncharacterized protein	Plasmodium falciparum (isolate 3D7)	1	1	2	3	40	40	122283690	0.0899727	22.6822	1.2593	0.252038		0.473915		-6.58952	0.505959		0.884379		1		Rapa - noRapa	Rapa vs noRapa	limma	0.252038	0.473915	FALSE	no hit	122283690
PF3D7_1238300	Q8I540	Pre-mRNA-splicing factor CWC22, putative	Plasmodium falciparum (isolate 3D7)	1	1	2	3	5	5	8415881	-0.0817146	17.9221	-1.25877	0.252216		0.473923		-6.59013	0.506136		0.884415		1		Rapa - noRapa	Rapa vs noRapa	limma	0.252216	0.473923	FALSE	no hit	8415881
PF3D7_1412100	Q8ILX3	Mini-chromosome maintenance complex-binding protein, putative	Plasmodium falciparum (isolate 3D7)	1	1	2	3	30	30	139518664	-0.0699142	22.9254	-1.25312	0.254133		0.47694		-6.59668	0.508046		0.8848		1		Rapa - noRapa	Rapa vs noRapa	limma	0.254133	0.47694	FALSE	no hit	139518664
PF3D7_0106500	Q8I277	Uncharacterized protein	Plasmodium falciparum (isolate 3D7)	1	1	2	3	21	22	19415104	-0.0660911	21.0541	-1.25301	0.25417		0.47694		-6.5968	0.508083		0.884807		1		Rapa - noRapa	Rapa vs noRapa	limma	0.25417	0.47694	FALSE	no hit	19415104
PF3D7_0627500	C6KTB1	Protein DJ-1	Plasmodium falciparum (isolate 3D7)	1	1	2	3	8	8	44712256	-0.0748703	20.0549	-1.25092	0.254885		0.477837		-6.59923	0.508792		0.884949		1		Rapa - noRapa	Rapa vs noRapa	limma	0.254885	0.477837	FALSE	no hit	44712256
PF3D7_0907300	Q8I378	Prefoldin-like protein, putative	Plasmodium falciparum (isolate 3D7)	1	1	2	3	9	9	85673100	-0.0743767	21.6568	-1.25057	0.255003		0.477837		-6.59963	0.508909		0.884973		1		Rapa - noRapa	Rapa vs noRapa	limma	0.255003	0.477837	FALSE	no hit	85673100
PF3D7_1241200	Q8I517	Uncharacterized protein	Plasmodium falciparum (isolate 3D7)	1	1	2	3	35	35	72257767	-0.0760546	22.9333	-1.25008	0.255172		0.477837		-6.6002	0.509077		0.885006		1		Rapa - noRapa	Rapa vs noRapa	limma	0.255172	0.477837	FALSE	no hit	72257767
PF3D7_1306200	Q8IEQ3	Alpha/beta hydrolase	Plasmodium falciparum (isolate 3D7)	1	1	2	3	3	3	6845996	0.0909629	18.1099	1.2477	0.255986		0.478989		-6.60295	0.509883		0.885167		1		Rapa - noRapa	Rapa vs noRapa	limma	0.255986	0.478989	FALSE	no hit	6845996
PF3D7_1334500	Q8IDY3	MSP7-like protein	Plasmodium falciparum (isolate 3D7)	1	1	2	3	5	5	7668584	0.101659	18.3543	1.24726	0.256138		0.478989		-6.60346	0.510033		0.885197		1		Rapa - noRapa	Rapa vs noRapa	limma	0.256138	0.478989	FALSE	no hit	7668584
PF3D7_1344300	C0H5H1	Zinc finger protein, putative	Plasmodium falciparum (isolate 3D7)	1	1	2	3	6	6	479944	0.0664059	17.8279	1.24409	0.257228		0.480698		-6.60712	0.51111		0.885411		1		Rapa - noRapa	Rapa vs noRapa	limma	0.257228	0.480698	FALSE	no hit	479944
PF3D7_0417200	Q8I1R6	Bifunctional dihydrofolate reductase-thymidylate synthase	Plasmodium falciparum (isolate 3D7)	1	1	2	3	18	18	45616868	0.0661734	21.8032	1.24178	0.258025		0.481551		-6.60978	0.511895		0.885567		1		Rapa - noRapa	Rapa vs noRapa	limma	0.258025	0.481551	FALSE	no hit	45616868
PF3D7_0630300	C6KTD8	DNA-directed DNA polymerase	Plasmodium falciparum (isolate 3D7)	1	1	2	3	33	34	436043973	0.0741514	21.4157	1.24174	0.258037		0.481551		-6.60982	0.511907		0.885569		1		Rapa - noRapa	Rapa vs noRapa	limma	0.258037	0.481551	FALSE	no hit	436043973
PF3D7_1405100	Q8IM43	GTPase-activating protein, putative	Plasmodium falciparum (isolate 3D7)	1	1	2	3	46	46	151415148	0.0904456	23.9721	1.24102	0.258284		0.481684		-6.61065	0.51215		0.885617		1		Rapa - noRapa	Rapa vs noRapa	limma	0.258284	0.481684	FALSE	no hit	151415148
PF3D7_0203700	A0A143ZWE8	Protein MAK16, putative	Plasmodium falciparum (isolate 3D7)	1	1	2	3	2	2	5937075	0.0844238	16.8948	1.23934	0.258868		0.482355		-6.61259	0.512724		0.885731		1		Rapa - noRapa	Rapa vs noRapa	limma	0.258868	0.482355	FALSE	no hit	5937075
PF3D7_1369400	C0H5L6	Uncharacterized protein	Plasmodium falciparum (isolate 3D7)	1	1	2	3	10	10	80830214	0.116595	19.4518	1.23897	0.258997		0.482355		-6.61302	0.512851		0.885756		1		Rapa - noRapa	Rapa vs noRapa	limma	0.258997	0.482355	FALSE	no hit	80830214
PF3D7_1369700	C0H5L8	U2 small nuclear ribonucleoprotein A', putative	Plasmodium falciparum (isolate 3D7)	1	1	2	3	2	2	801808	0.119009	16.1713	1.23502	0.260367		0.484577		-6.61755	0.514195		0.88602		1		Rapa - noRapa	Rapa vs noRapa	limma	0.260367	0.484577	FALSE	no hit	801808
PF3D7_0505900	C0H4C7	Mediator of RNA polymerase II transcription subunit 11, putative	Plasmodium falciparum (isolate 3D7)	1	1	2	3	6	6	54764260	-0.0929061	19.3033	-1.23387	0.260765		0.484987		-6.61886	0.514584		0.886097		1		Rapa - noRapa	Rapa vs noRapa	limma	0.260765	0.484987	FALSE	no hit	54764260
PF3D7_0627300	C6KTA9	RING-type E3 ubiquitin transferase	Plasmodium falciparum (isolate 3D7)	1	1	2	3	16	16	63429585	-0.0748295	21.8434	-1.23189	0.261459		0.485894		-6.62115	0.515262		0.886229		1		Rapa - noRapa	Rapa vs noRapa	limma	0.261459	0.485894	FALSE	no hit	63429585
PF3D7_1360300	A0A5K1K8P5	Uncharacterized protein	Plasmodium falciparum (isolate 3D7)	1	1	2	3	2	2	2110203	0.0946784	17.0868	1.23133	0.261653		0.485894		-6.62178	0.515452		0.886267		1		Rapa - noRapa	Rapa vs noRapa	limma	0.261653	0.485894	FALSE	no hit	2110203
PF3D7_0202600.2	A0A143ZY32	Nucleic acid binding protein, putative	Plasmodium falciparum (isolate 3D7)	1	1	2	3	0	49	121275284	0.0894017	23.6218	1.23047	0.261952		0.485894		-6.62276	0.515744		0.886324		1		Rapa - noRapa	Rapa vs noRapa	limma	0.261952	0.485894	FALSE	no hit	121275284
PF3D7_1130200	Q8II61	60S acidic ribosomal protein P0	Plasmodium falciparum (isolate 3D7)	1	1	2	3	14	15	257688044	0.0906421	21.7098	1.23044	0.261963		0.485894		-6.6228	0.515755		0.886326		1		Rapa - noRapa	Rapa vs noRapa	limma	0.261963	0.485894	FALSE	no hit	257688044
PF3D7_1410000	Q8ILZ5	ER membrane protein complex subunit 2	Plasmodium falciparum (isolate 3D7)	1	1	2	3	5	5	14661756	0.0657861	19.0605	1.22892	0.262496		0.486551		-6.62454	0.516274		0.886427		1		Rapa - noRapa	Rapa vs noRapa	limma	0.262496	0.486551	FALSE	no hit	14661756
PF3D7_1112100	Q8IIP2	Protein kinase domain-containing protein	Plasmodium falciparum (isolate 3D7)	1	1	2	3	35	35	202196036	-0.0686544	22.071	-1.22453	0.264038		0.489078		-6.62956	0.517774		0.886719		1		Rapa - noRapa	Rapa vs noRapa	limma	0.264038	0.489078	FALSE	no hit	202196036
PF3D7_0412200	Q9U0G8	Exoribonuclease phosphorolytic domain-containing protein	Plasmodium falciparum (isolate 3D7)	1	1	2	3	8	8	19101061	-0.0714772	19.9804	-1.22138	0.26515		0.490806		-6.63316	0.518852		0.886928		1		Rapa - noRapa	Rapa vs noRapa	limma	0.26515	0.490806	FALSE	no hit	19101061
PF3D7_1346100	Q8IDN6	Protein transport protein SEC61 subunit alpha	Plasmodium falciparum (isolate 3D7)	1	1	2	3	8	8	66189478	0.126515	18.8404	1.21875	0.266079		0.492192		-6.63615	0.519751		0.887101		1		Rapa - noRapa	Rapa vs noRapa	limma	0.266079	0.492192	FALSE	no hit	66189478
PF3D7_1123000	Q8IID3	SANT domain-containing protein	Plasmodium falciparum (isolate 3D7)	1	1	2	3	24	24	13685822	-0.0736916	21.0635	-1.2167	0.266806		0.493204		-6.63848	0.520454		0.887236		1		Rapa - noRapa	Rapa vs noRapa	limma	0.266806	0.493204	FALSE	no hit	13685822
PF3D7_0220800	O96279	Cytoadherence linked asexual protein 2	Plasmodium falciparum (isolate 3D7)	1	1	2	3	4	4	17993706	0.0688521	17.51	1.21472	0.267511		0.494066		-6.64073	0.521133		0.887367		1		Rapa - noRapa	Rapa vs noRapa	limma	0.267511	0.494066	FALSE	no hit	17993706
PF3D7_1012300	Q8IJS2	Cytochrome b-c1 complex subunit 7, putative	Plasmodium falciparum (isolate 3D7)	1	1	2	3	2	2	1499035	0.0639369	16.3399	1.21418	0.267704		0.494066		-6.64134	0.521318		0.887402		1		Rapa - noRapa	Rapa vs noRapa	limma	0.267704	0.494066	FALSE	no hit	1499035
PF3D7_0920800	Q8I2U5	Inosine-5'-monophosphate dehydrogenase	Plasmodium falciparum (isolate 3D7)	1	1	2	3	10	10	37831573	0.141043	21.127	1.2137	0.267876		0.494066		-6.64189	0.521484		0.887434		1		Rapa - noRapa	Rapa vs noRapa	limma	0.267876	0.494066	FALSE	no hit	37831573
PF3D7_1309400	Q8IEM0	HORMA domain protein, putative	Plasmodium falciparum (isolate 3D7)	1	1	2	3	11	11	23507997	-0.0773381	20.0616	-1.21303	0.268114		0.494066		-6.64265	0.521713		0.887478		1		Rapa - noRapa	Rapa vs noRapa	limma	0.268114	0.494066	FALSE	no hit	23507997
PF3D7_0813900	Q8IAX5	40S ribosomal protein S16, putative	Plasmodium falciparum (isolate 3D7)	1	1	2	3	10	10	1703019520	0.0740041	23.6742	1.21286	0.268176		0.494066		-6.64285	0.521773		0.887489		1		Rapa - noRapa	Rapa vs noRapa	limma	0.268176	0.494066	FALSE	no hit	1703019520
PF3D7_1440700	Q8IL63	AP-3 complex subunit mu, putative	Plasmodium falciparum (isolate 3D7)	1	1	2	3	8	8	21951196	-0.0669425	19.9806	-1.21226	0.268387		0.494122		-6.64352	0.521976		0.887528		1		Rapa - noRapa	Rapa vs noRapa	limma	0.268387	0.494122	FALSE	no hit	21951196
PF3D7_1428800.2	A0A144A3A5	Transcription initiation TFIID-like, putative	Plasmodium falciparum (isolate 3D7)	1	1	2	3	1	10	44887610	-0.0654438	20.7906	-1.20864	0.269683		0.496172		-6.64762	0.52322		0.887766		1		Rapa - noRapa	Rapa vs noRapa	limma	0.269683	0.496172	FALSE	no hit	44887610
PF3D7_1227400	Q8I5E4	Polymerase nucleotidyl transferase domain-containing protein	Plasmodium falciparum (isolate 3D7)	1	1	2	3	16	16	23055354	-0.064307	20.8579	-1.20417	0.271292		0.498797		-6.65269	0.524759		0.888058		1		Rapa - noRapa	Rapa vs noRapa	limma	0.271292	0.498797	FALSE	no hit	23055354
PF3D7_1317900	Q8IED7	Nucleolar complex protein 4, putative	Plasmodium falciparum (isolate 3D7)	1	1	2	3	4	4	28831525	0.0700753	18.3263	1.20276	0.271801		0.499397		-6.65428	0.525245		0.88815		1		Rapa - noRapa	Rapa vs noRapa	limma	0.271801	0.499397	FALSE	no hit	28831525
PF3D7_0320100	O97323	Protein transport protein SEC22	Plasmodium falciparum (isolate 3D7)	1	1	2	3	6	6	20391350	-0.0658137	19.869	-1.20153	0.272245		0.499573		-6.65567	0.525669		0.88823		1		Rapa - noRapa	Rapa vs noRapa	limma	0.272245	0.499573	FALSE	no hit	20391350
PF3D7_1312700	Q8IEJ5	Uncharacterized protein	Plasmodium falciparum (isolate 3D7)	1	1	2	3	6	6	19641567	0.0876858	19.3423	1.20099	0.27244		0.499573		-6.65628	0.525855		0.888265		1		Rapa - noRapa	Rapa vs noRapa	limma	0.27244	0.499573	FALSE	no hit	19641567
PF3D7_0814000	Q8IAX6	60S ribosomal protein L13	Plasmodium falciparum (isolate 3D7)	1	1	2	3	18	18	673462848	-0.0729872	24.1231	-1.20064	0.272566		0.499573		-6.65667	0.525975		0.888288		1		Rapa - noRapa	Rapa vs noRapa	limma	0.272566	0.499573	FALSE	no hit	673462848
PF3D7_0918300	Q8I2X0	Eukaryotic translation initiation factor 3 subunit F, putative	Plasmodium falciparum (isolate 3D7)	1	1	2	3	11	11	103444240	0.0677144	21.9972	1.20047	0.272627		0.499573		-6.65686	0.526033		0.888299		1		Rapa - noRapa	Rapa vs noRapa	limma	0.272627	0.499573	FALSE	no hit	103444240
PF3D7_1247000.2	A0A144A0T0	F-box only protein 9 homolog, putative	Plasmodium falciparum (isolate 3D7)	1	1	2	3	0	2	4721253	0.0665982	16.4952	1.19866	0.273282		0.500167		-6.6589	0.526656		0.888416		1		Rapa - noRapa	Rapa vs noRapa	limma	0.273282	0.500167	FALSE	no hit	4721253
PF3D7_1144900	Q8IHR8	Ras-related protein Rab-6	Plasmodium falciparum (isolate 3D7)	1	1	2	3	6	6	9989865	0.0666247	19.3494	1.19839	0.273379		0.500167		-6.6592	0.526749		0.888434		1		Rapa - noRapa	Rapa vs noRapa	limma	0.273379	0.500167	FALSE	no hit	9989865
ARF1	Q7KQL3	ADP-ribosylation factor 1	Plasmodium falciparum (isolate 3D7)	1	1	2	3	4	4	37668132	0.0743296	19.4767	1.19776	0.273608		0.500167		-6.65991	0.526967		0.888475		1		Rapa - noRapa	Rapa vs noRapa	limma	0.273608	0.500167	FALSE	no hit	37668132
PF3D7_1402000	Q8IM69	Exopolyphosphatase	Plasmodium falciparum (isolate 3D7)	1	1	2	3	3	3	0	0.0694093	17.3666	1.19756	0.273683		0.500167		-6.66014	0.527038		0.888488		1		Rapa - noRapa	Rapa vs noRapa	limma	0.273683	0.500167	FALSE	no hit	0
PF3D7_1365800	A0A5K1K961	Uncharacterized protein	Plasmodium falciparum (isolate 3D7)	1	1	2	3	11	11	30202030	0.0715248	20.3891	1.19374	0.275073		0.501673		-6.66444	0.528356		0.888735		1		Rapa - noRapa	Rapa vs noRapa	limma	0.275073	0.501673	FALSE	no hit	30202030
PF3D7_0815500	Q8IAZ2	Plasmodium RESA N-terminal domain-containing protein	Plasmodium falciparum (isolate 3D7)	1	1	2	3	7	7	14312829	0.0753167	19.3324	1.19312	0.275297		0.501673		-6.66513	0.528569		0.888775		1		Rapa - noRapa	Rapa vs noRapa	limma	0.275297	0.501673	FALSE	no hit	14312829
PF3D7_1372400	C0H5N0	Acyl-CoA synthetase	Plasmodium falciparum (isolate 3D7)	1	1	2	3	0	2	620462	0.11173	15.9051	1.19293	0.275367		0.501673		-6.66534	0.528634		0.888787		1		Rapa - noRapa	Rapa vs noRapa	limma	0.275367	0.501673	FALSE	no hit	620462
PF3D7_1439500	Q8IL74	Oocyst rupture protein 2, putative	Plasmodium falciparum (isolate 3D7)	1	1	2	3	6	6	9419076	-0.105547	18.3264	-1.19188	0.27575		0.501673		-6.66652	0.528997		0.888855		1		Rapa - noRapa	Rapa vs noRapa	limma	0.27575	0.501673	FALSE	no hit	9419076
GST	Q8ILQ7	Glutathione S-transferase	Plasmodium falciparum (isolate 3D7)	1	1	2	3	6	6	60468696	0.138419	19.6748	1.19171	0.275812		0.501673		-6.66671	0.529056		0.888866		1		Rapa - noRapa	Rapa vs noRapa	limma	0.275812	0.501673	FALSE	no hit	60468696
PF3D7_1109900	Q8I713	60S ribosomal protein L36	Plasmodium falciparum (isolate 3D7)	1	1	2	3	4	4	105751370	-0.0782495	21.5896	-1.19162	0.275848		0.501673		-6.66682	0.52909		0.888872		1		Rapa - noRapa	Rapa vs noRapa	limma	0.275848	0.501673	FALSE	no hit	105751370
PF3D7_0815800	Q8IAZ5	Vacuolar protein sorting-associated protein 9, putative	Plasmodium falciparum (isolate 3D7)	1	1	2	3	32	32	66241390	-0.0667211	21.7533	-1.19099	0.276078		0.501673		-6.66753	0.529307		0.888913		1		Rapa - noRapa	Rapa vs noRapa	limma	0.276078	0.501673	FALSE	no hit	66241390
PF3D7_0208800	O96174	ER membrane protein complex subunit 10	Plasmodium falciparum (isolate 3D7)	1	1	2	3	3	3	11402308	0.0785107	19.7933	1.19087	0.276122		0.501673		-6.66766	0.529349		0.888921		1		Rapa - noRapa	Rapa vs noRapa	limma	0.276122	0.501673	FALSE	no hit	11402308
PF3D7_1317800	C0H5C2	40S ribosomal protein S19	Plasmodium falciparum (isolate 3D7)	1	1	2	3	7	7	1117917504	0.0814982	21.6705	1.19077	0.276159		0.501673		-6.66778	0.529383		0.888927		1		Rapa - noRapa	Rapa vs noRapa	limma	0.276159	0.501673	FALSE	no hit	1117917504
PF3D7_1027000	Q8IJD3	Uncharacterized protein	Plasmodium falciparum (isolate 3D7)	1	1	2	3	18	18	23819358	0.0865465	20.6025	1.18981	0.27651		0.501978		-6.66885	0.529716		0.888989		1		Rapa - noRapa	Rapa vs noRapa	limma	0.27651	0.501978	FALSE	no hit	23819358
PF3D7_0730200	Q8IBF8	AP complex subunit beta	Plasmodium falciparum (isolate 3D7)	1	1	2	3	2	2	0	0.08304	17.5593	1.18735	0.277409		0.503186		-6.6716	0.530564		0.889147		1		Rapa - noRapa	Rapa vs noRapa	limma	0.277409	0.503186	FALSE	no hit	0
PF3D7_0809500	C0H4T2	Histone acetyltransferase subunit NuA4, putative	Plasmodium falciparum (isolate 3D7)	1	1	2	3	5	5	63247791	-0.0707113	19.4137	-1.18687	0.277588		0.503186		-6.67214	0.530732		0.889178		1		Rapa - noRapa	Rapa vs noRapa	limma	0.277588	0.503186	FALSE	no hit	63247791
PF3D7_1011700	Q8IJS8	UV excision repair protein RAD23	Plasmodium falciparum (isolate 3D7)	1	1	2	3	7	7	12609720	-0.0663594	20.6235	-1.18618	0.277842		0.503186		-6.67292	0.530972		0.889223		1		Rapa - noRapa	Rapa vs noRapa	limma	0.277842	0.503186	FALSE	no hit	12609720
PF3D7_1450000	Q8IKX5	Serine/threonine protein kinase, putative	Plasmodium falciparum (isolate 3D7)	1	1	2	3	9	9	11455878	0.0624421	19.2056	1.18535	0.278146		0.503186		-6.67384	0.531258		0.889276		1		Rapa - noRapa	Rapa vs noRapa	limma	0.278146	0.503186	FALSE	no hit	11455878
PF3D7_1367600	Q8ID32	Ribosome biogenesis protein MRT4, putative	Plasmodium falciparum (isolate 3D7)	1	1	2	3	6	6	24456926	0.0716137	20.1906	1.18529	0.27817		0.503186		-6.67392	0.53128		0.88928		1		Rapa - noRapa	Rapa vs noRapa	limma	0.27817	0.503186	FALSE	no hit	24456926
PF3D7_1025900	A0A143ZYA5	Uncharacterized protein	Plasmodium falciparum (isolate 3D7)	1	1	2	3	10	10	21731687	-0.0686479	20.1066	-1.18493	0.278301		0.503186		-6.67432	0.531404		0.889303		1		Rapa - noRapa	Rapa vs noRapa	limma	0.278301	0.503186	FALSE	no hit	21731687
PF3D7_1333400	C0H5F2	AMMECR1 domain-containing protein	Plasmodium falciparum (isolate 3D7)	1	1	2	3	3	3	21455866	0.063478	20.1054	1.18449	0.278464		0.503186		-6.67481	0.531557		0.889331		1		Rapa - noRapa	Rapa vs noRapa	limma	0.278464	0.503186	FALSE	no hit	21455866
PF3D7_0806700	A0A143ZVL6	Uncharacterized protein	Plasmodium falciparum (isolate 3D7)	1	1	2	3	2	2	5666004	0.0939353	16.934	1.18281	0.279083		0.503972		-6.67669	0.532139		0.889439		1		Rapa - noRapa	Rapa vs noRapa	limma	0.279083	0.503972	FALSE	no hit	5666004
PF3D7_1233600	Q8I586	Asparagine and aspartate rich protein 1	Plasmodium falciparum (isolate 3D7)	1	1	2	3	154	156	190139540	-0.0629169	25.1394	-1.18073	0.279854		0.504979		-6.67901	0.532862		0.889572		1		Rapa - noRapa	Rapa vs noRapa	limma	0.279854	0.504979	FALSE	no hit	190139540
PF3D7_1206600	Q8I5X9	DNA-directed RNA polymerase subunit beta	Plasmodium falciparum (isolate 3D7)	1	1	2	3	35	35	68254630	-0.0666663	22.8444	-1.1803	0.28001		0.504979		-6.67948	0.533008		0.889599		1		Rapa - noRapa	Rapa vs noRapa	limma	0.28001	0.504979	FALSE	no hit	68254630
PF3D7_1108000	Q8IIS2	IWS1-like protein, putative	Plasmodium falciparum (isolate 3D7)	1	1	2	3	6	6	2112244	-0.0762054	18.7356	-1.17965	0.280251		0.50508		-6.68021	0.533234		0.889641		1		Rapa - noRapa	Rapa vs noRapa	limma	0.280251	0.50508	FALSE	no hit	2112244
PF3D7_1302600	Q8I701	Deoxyhypusine hydroxylase	Plasmodium falciparum (isolate 3D7)	1	1	2	3	9	9	40415404	-0.0670923	20.3655	-1.17906	0.280469		0.505141		-6.68087	0.533439		0.889678		1		Rapa - noRapa	Rapa vs noRapa	limma	0.280469	0.505141	FALSE	no hit	40415404
PF3D7_0321100	O97287	Leucine-rich repeat protein	Plasmodium falciparum (isolate 3D7)	1	1	2	3	10	11	5982254	0.0625491	19.5714	1.17813	0.280815		0.50543		-6.68191	0.533762		0.889738		1		Rapa - noRapa	Rapa vs noRapa	limma	0.280815	0.50543	FALSE	no hit	5982254
PF3D7_0924100	Q8I2R6	Uncharacterized protein	Plasmodium falciparum (isolate 3D7)	1	1	2	3	13	14	19586584	-0.102515	20.608	-1.1772	0.281162		0.505721		-6.68295	0.534086		0.889797		1		Rapa - noRapa	Rapa vs noRapa	limma	0.281162	0.505721	FALSE	no hit	19586584
PF3D7_0802400	Q8IAM4	Uncharacterized protein	Plasmodium falciparum (isolate 3D7)	1	1	2	3	5	5	728951	0.108527	17.9673	1.17609	0.281575		0.506131		-6.68418	0.534472		0.889868		1		Rapa - noRapa	Rapa vs noRapa	limma	0.281575	0.506131	FALSE	no hit	728951
PF3D7_1364800	Q8ID59	DNA-directed RNA polymerases I, II, and III subunit RPABC1, putative	Plasmodium falciparum (isolate 3D7)	1	1	2	3	11	11	66951744	-0.0627924	19.8366	-1.17509	0.281944		0.506462		-6.68529	0.534817		0.889931		1		Rapa - noRapa	Rapa vs noRapa	limma	0.281944	0.506462	FALSE	no hit	66951744
PF3D7_0912100	Q8I331	Zinc finger protein, putative	Plasmodium falciparum (isolate 3D7)	1	1	2	3	10	10	46239769	-0.0619101	20.6928	-1.174	0.282353		0.506864		-6.68651	0.535199		0.890001		1		Rapa - noRapa	Rapa vs noRapa	limma	0.282353	0.506864	FALSE	no hit	46239769
PF3D7_0614200	C6KSY3	Cytosolic Fe-S cluster assembly factor NAR1, putative	Plasmodium falciparum (isolate 3D7)	1	1	2	3	6	6	5341042	0.062559	18.2428	1.17343	0.282565		0.506911		-6.68714	0.535396		0.890037		1		Rapa - noRapa	Rapa vs noRapa	limma	0.282565	0.506911	FALSE	no hit	5341042
PF3D7_0622900	C6KT65	AP2 domain transcription factor AP2Tel	Plasmodium falciparum (isolate 3D7)	1	1	2	3	38	39	29935748	-0.0692982	21.792	-1.17257	0.282887		0.507009		-6.6881	0.535696		0.890092		1		Rapa - noRapa	Rapa vs noRapa	limma	0.282887	0.507009	FALSE	no hit	29935748
PF3D7_0828500	Q8IBB6	eIF-2B GDP-GTP exchange factor subunit alpha	Plasmodium falciparum (isolate 3D7)	1	1	2	3	7	7	23191716	0.0741644	19.3683	1.17119	0.283401		0.507009		-6.68962	0.536175		0.89018		1		Rapa - noRapa	Rapa vs noRapa	limma	0.283401	0.507009	FALSE	no hit	23191716
FLN	Q76NL8	Falcilysin	Plasmodium falciparum (isolate 3D7)	1	1	2	3	27	27	56081302	0.069654	22.1528	1.17069	0.28359		0.507009		-6.69018	0.53635		0.890212		1		Rapa - noRapa	Rapa vs noRapa	limma	0.28359	0.507009	FALSE	no hit	56081302
PF3D7_1364200	A0A5K1K9A0	Nucleoporin NUP205, putative	Plasmodium falciparum (isolate 3D7)	1	1	2	3	27	27	51863250	-0.0913646	21.5904	-1.17059	0.283626		0.507009		-6.69029	0.536384		0.890218		1		Rapa - noRapa	Rapa vs noRapa	limma	0.283626	0.507009	FALSE	no hit	51863250
PF3D7_1457900	Q8IKQ1	Uncharacterized protein	Plasmodium falciparum (isolate 3D7)	1	1	2	3	7	7	3210020	0.0806028	18.4395	1.1705	0.283658		0.507009		-6.69039	0.536414		0.890223		1		Rapa - noRapa	Rapa vs noRapa	limma	0.283658	0.507009	FALSE	no hit	3210020
PF3D7_1317300	A0A5K1K8R1	RRM domain-containing protein	Plasmodium falciparum (isolate 3D7)	1	1	2	3	9	9	54583167	-0.0641556	20.8429	-1.17031	0.283732		0.507009		-6.69061	0.536483		0.890236		1		Rapa - noRapa	Rapa vs noRapa	limma	0.283732	0.507009	FALSE	no hit	54583167
PF3D7_0928900	Q8I2M1	guanylate kinase	Plasmodium falciparum (isolate 3D7)	1	1	2	3	2	2	2195349	0.0912792	16.5167	1.16804	0.284581		0.508194		-6.69312	0.537272		0.890379		1		Rapa - noRapa	Rapa vs noRapa	limma	0.284581	0.508194	FALSE	no hit	2195349
PF3D7_0403100	Q8I1Z9	Regulator of chromosome condensation, putative	Plasmodium falciparum (isolate 3D7)	1	1	2	3	2	2	1650300	0.0792545	16.8381	1.16694	0.284995		0.508601		-6.69434	0.537656		0.890449		1		Rapa - noRapa	Rapa vs noRapa	limma	0.284995	0.508601	FALSE	no hit	1650300
PF3D7_0827800	Q8IBB0	SET domain protein, putative	Plasmodium falciparum (isolate 3D7)	1	1	2	3	27	27	19352064	0.0755844	21.1597	1.16537	0.285584		0.50932		-6.69607	0.538202		0.890548		1		Rapa - noRapa	Rapa vs noRapa	limma	0.285584	0.50932	FALSE	no hit	19352064
PF3D7_0708300	Q8IC06	non-specific serine/threonine protein kinase	Plasmodium falciparum (isolate 3D7)	1	1	2	3	3	3	15777164	-0.0680593	18.6222	-1.16439	0.285953		0.509402		-6.69716	0.538544		0.89061		1		Rapa - noRapa	Rapa vs noRapa	limma	0.285953	0.509402	FALSE	no hit	15777164
PF3D7_1231300	Q8I5A7	TOG domain-containing protein	Plasmodium falciparum (isolate 3D7)	1	1	2	3	8	8	8894680	0.0613183	19.4726	1.16426	0.286003		0.509402		-6.6973	0.538589		0.890618		1		Rapa - noRapa	Rapa vs noRapa	limma	0.286003	0.509402	FALSE	no hit	8894680
PF3D7_1242700	Q8I502	40S ribosomal protein S17, putative	Plasmodium falciparum (isolate 3D7)	1	1	2	3	11	11	413492648	-0.0717087	22.0324	-1.16277	0.286566		0.510072		-6.69895	0.53911		0.890712		1		Rapa - noRapa	Rapa vs noRapa	limma	0.286566	0.510072	FALSE	no hit	413492648
PF3D7_0313400	O77339	ATPase AAA-type core domain-containing protein	Plasmodium falciparum (isolate 3D7)	1	1	2	3	3	3	0	-0.09874	17.7903	-1.15754	0.288547		0.513264		-6.70473	0.540938		0.891041		1		Rapa - noRapa	Rapa vs noRapa	limma	0.288547	0.513264	FALSE	no hit	0
PF3D7_1427400.2	A0A144A1R2	Uncharacterized protein	Plasmodium falciparum (isolate 3D7)	1	1	2	3	0	4	13169708	-0.0811634	17.1576	-1.15604	0.289115		0.51382		-6.70637	0.54146		0.891135		1		Rapa - noRapa	Rapa vs noRapa	limma	0.289115	0.51382	FALSE	no hit	13169708
PF3D7_0617200	C6KT13	Nuclear segregation protein	Plasmodium falciparum (isolate 3D7)	1	1	2	3	22	22	168917100	-0.0611369	23.2908	-1.15573	0.289235		0.51382		-6.70672	0.541571		0.891155		1		Rapa - noRapa	Rapa vs noRapa	limma	0.289235	0.51382	FALSE	no hit	168917100
PF3D7_1149000	Q8IHN4	Antigen 332, DBL-like protein	Plasmodium falciparum (isolate 3D7)	1	1	2	3	26	26	45875029	0.066781	21.5955	1.15466	0.289643		0.513988		-6.7079	0.541945		0.891222		1		Rapa - noRapa	Rapa vs noRapa	limma	0.289643	0.513988	FALSE	no hit	45875029
PF3D7_0919100	Q8I2W2	DnaJ protein, putative	Plasmodium falciparum (isolate 3D7)	1	1	2	3	7	7	44120499	0.0814047	19.9006	1.15324	0.290183		0.513988		-6.70945	0.542441		0.89131		1		Rapa - noRapa	Rapa vs noRapa	limma	0.290183	0.513988	FALSE	no hit	44120499
PF3D7_0829100	C0H4Y8	Coiled-coil domain-containing protein 124, putative	Plasmodium falciparum (isolate 3D7)	1	1	2	3	2	2	8505673	-0.0676711	18.169	-1.15317	0.290207		0.513988		-6.70953	0.542464		0.891314		1		Rapa - noRapa	Rapa vs noRapa	limma	0.290207	0.513988	FALSE	no hit	8505673
PF3D7_1356200	Q8IDE0	Mitochondrial import inner membrane translocase subunit TIM23, putative	Plasmodium falciparum (isolate 3D7)	1	1	2	3	2	2	6421230	0.0984053	18.0375	1.15286	0.290326		0.513988		-6.70987	0.542572		0.891334		1		Rapa - noRapa	Rapa vs noRapa	limma	0.290326	0.513988	FALSE	no hit	6421230
PF3D7_1318300	Q8IED3	Uncharacterized protein	Plasmodium falciparum (isolate 3D7)	1	1	2	3	37	37	69976063	-0.0652761	22.5846	-1.15275	0.290371		0.513988		-6.71	0.542614		0.891341		1		Rapa - noRapa	Rapa vs noRapa	limma	0.290371	0.513988	FALSE	no hit	69976063
PF3D7_0818800	Q8IB23	U3 small nucleolar ribonucleoprotein protein IMP4, putative	Plasmodium falciparum (isolate 3D7)	1	1	2	3	12	12	72767706	-0.0675974	21.3977	-1.15252	0.290458		0.513988		-6.71025	0.542693		0.891355		1		Rapa - noRapa	Rapa vs noRapa	limma	0.290458	0.513988	FALSE	no hit	72767706
PF3D7_0717400	Q8IBS6	Queuine tRNA-ribosyltransferase, putative	Plasmodium falciparum (isolate 3D7)	1	1	2	3	15	15	46715495	0.0619345	20.8932	1.15075	0.291133		0.51485		-6.71219	0.543312		0.891466		1		Rapa - noRapa	Rapa vs noRapa	limma	0.291133	0.51485	FALSE	no hit	46715495
PF3D7_0108800	Q8I254	Mitochondrial carrier protein, putative	Plasmodium falciparum (isolate 3D7)	1	1	2	3	2	2	7696648	-0.0932778	18.0026	-1.14996	0.291437		0.515054		-6.71306	0.54359		0.891515		1		Rapa - noRapa	Rapa vs noRapa	limma	0.291437	0.515054	FALSE	no hit	7696648
PF3D7_0724600	Q8IBK6	Protein kinase, putative	Plasmodium falciparum (isolate 3D7)	1	1	2	3	67	67	146042832	-0.0877633	24.0321	-1.14745	0.292399		0.516421		-6.71581	0.54447		0.891671		1		Rapa - noRapa	Rapa vs noRapa	limma	0.292399	0.516421	FALSE	no hit	146042832
PF3D7_0615400	C6KSZ5	Ribonuclease, putative	Plasmodium falciparum (isolate 3D7)	1	1	2	3	32	32	77318626	0.0652801	21.5713	1.14485	0.2934		0.517476		-6.71866	0.545384		0.891833		1		Rapa - noRapa	Rapa vs noRapa	limma	0.2934	0.517476	FALSE	no hit	77318626
PF3D7_0528000	A0A5K1K941	Proteasome maturation factor UMP1, putative	Plasmodium falciparum (isolate 3D7)	1	1	2	3	12	12	156498798	-0.0812269	21.7567	-1.14481	0.293414		0.517476		-6.7187	0.545396		0.891835		1		Rapa - noRapa	Rapa vs noRapa	limma	0.293414	0.517476	FALSE	no hit	156498798
PF3D7_0507800	Q8I425	Uncharacterized protein	Plasmodium falciparum (isolate 3D7)	1	1	2	3	82	82	282393280	-0.110535	24.8183	-1.14442	0.293565		0.517476		-6.71912	0.545533		0.89186		1		Rapa - noRapa	Rapa vs noRapa	limma	0.293565	0.517476	FALSE	no hit	282393280
PF3D7_0917600	Q8I2X7	Pre-mRNA-splicing factor ATP-dependent RNA helicase PRP43, putative	Plasmodium falciparum (isolate 3D7)	1	1	2	3	23	23	48796927	-0.0660491	21.7216	-1.14272	0.294219		0.518225		-6.72098	0.546129		0.891965		1		Rapa - noRapa	Rapa vs noRapa	limma	0.294219	0.518225	FALSE	no hit	48796927
PF3D7_1347700	Q8IDM2	ethanolamine-phosphate cytidylyltransferase	Plasmodium falciparum (isolate 3D7)	1	1	2	3	8	8	19129572	0.0607715	19.4578	1.14233	0.294369		0.518225		-6.7214	0.546265		0.891989		1		Rapa - noRapa	Rapa vs noRapa	limma	0.294369	0.518225	FALSE	no hit	19129572
PF3D7_1368800	Q8ID22	DNA repair endonuclease XPF, putative	Plasmodium falciparum (isolate 3D7)	1	1	2	3	13	13	27071199	0.0636864	20.531	1.14092	0.294914		0.518851		-6.72294	0.546761		0.892076		1		Rapa - noRapa	Rapa vs noRapa	limma	0.294914	0.518851	FALSE	no hit	27071199
PF07_0086	Q8IBP1	Uncharacterized membrane protein	Plasmodium falciparum (isolate 3D7)	1	1	2	3	16	16	48656713	0.0720712	19.5536	1.13922	0.295572		0.519675		-6.7248	0.547359		0.892182		1		Rapa - noRapa	Rapa vs noRapa	limma	0.295572	0.519675	FALSE	no hit	48656713
TPI	Q7KQM0	Triosephosphate isomerase	Plasmodium falciparum (isolate 3D7)	1	1	2	3	2	2	2764116	-0.0672873	16.7871	-1.13824	0.295955		0.519972		-6.72587	0.547706		0.892243		1		Rapa - noRapa	Rapa vs noRapa	limma	0.295955	0.519972	FALSE	no hit	2764116
PF3D7_0504700	Q8I455	Centrosomal protein CEP120, putative	Plasmodium falciparum (isolate 3D7)	1	1	2	3	12	13	8612532	-0.0683283	19.3441	-1.13749	0.296246		0.519972		-6.72669	0.54797		0.892289		1		Rapa - noRapa	Rapa vs noRapa	limma	0.296246	0.519972	FALSE	no hit	8612532
PF08_0048	C0H4W3	Probable ATP-dependent helicase PF08_0048	Plasmodium falciparum (isolate 3D7)	1	1	2	3	32	32	45292850	0.0663918	21.4487	1.13732	0.296312		0.519972		-6.72687	0.548029		0.892299		1		Rapa - noRapa	Rapa vs noRapa	limma	0.296312	0.519972	FALSE	no hit	45292850
PF3D7_1421600	Q8ILN4	Uncharacterized protein	Plasmodium falciparum (isolate 3D7)	1	1	2	3	5	5	7700059	-0.0646927	18.5526	-1.13484	0.297276		0.52133		-6.72957	0.548903		0.892452		1		Rapa - noRapa	Rapa vs noRapa	limma	0.297276	0.52133	FALSE	no hit	7700059
PF3D7_0924000	Q8I2R7	Patatin-like phospholipase, putative	Plasmodium falciparum (isolate 3D7)	1	1	2	3	16	16	17225989	-0.0621392	20.5787	-1.13369	0.297721		0.521503		-6.73082	0.549305		0.892522		1		Rapa - noRapa	Rapa vs noRapa	limma	0.297721	0.521503	FALSE	no hit	17225989
PF3D7_1142300	Q8IHU2	C2 domain-containing protein	Plasmodium falciparum (isolate 3D7)	1	1	2	3	18	18	78575403	-0.0713002	20.7793	-1.1336	0.297756		0.521503		-6.73091	0.549337		0.892528		1		Rapa - noRapa	Rapa vs noRapa	limma	0.297756	0.521503	FALSE	no hit	78575403
PF3D7_0506500	C0H4C9	Uncharacterized protein	Plasmodium falciparum (isolate 3D7)	1	1	2	3	26	27	32187032	-0.0786792	20.6145	-1.13306	0.297969		0.521541		-6.73151	0.549529		0.892562		1		Rapa - noRapa	Rapa vs noRapa	limma	0.297969	0.521541	FALSE	no hit	32187032
PF3D7_1434700	Q8ILB7	Mitochondrial import inner membrane translocase subunit TIM17, putative	Plasmodium falciparum (isolate 3D7)	1	1	2	3	3	3	17018826	0.0977108	17.961	1.13146	0.298593		0.522129		-6.73324	0.550092		0.89266		1		Rapa - noRapa	Rapa vs noRapa	limma	0.298593	0.522129	FALSE	no hit	17018826
PF3D7_0525600	A0A5K1K9E4	RNA methyltransferase, putative	Plasmodium falciparum (isolate 3D7)	1	1	2	3	2	2	11632757	0.0764799	17.2631	1.13122	0.298687		0.522129		-6.7335	0.550177		0.892674		1		Rapa - noRapa	Rapa vs noRapa	limma	0.298687	0.522129	FALSE	no hit	11632757
PF3D7_1418000	Q8ILR6	Ubiquitin fusion degradation protein 1, putative	Plasmodium falciparum (isolate 3D7)	1	1	2	3	6	6	67401364	-0.0614718	20.2709	-1.13027	0.299057		0.522364		-6.73453	0.55051		0.892733		1		Rapa - noRapa	Rapa vs noRapa	limma	0.299057	0.522364	FALSE	no hit	67401364
PF3D7_0520100	C0H4F2	Protein phosphatase PPM9, putative	Plasmodium falciparum (isolate 3D7)	1	1	2	3	33	33	144954600	-0.0846695	23.6161	-1.1299	0.299203		0.522364		-6.73493	0.550642		0.892755		1		Rapa - noRapa	Rapa vs noRapa	limma	0.299203	0.522364	FALSE	no hit	144954600
PF3D7_0909300	Q8I359	Apoptosis-related protein	Plasmodium falciparum (isolate 3D7)	1	1	2	3	9	9	103632552	-0.0623076	21.3275	-1.12766	0.30008		0.523559		-6.73736	0.551431		0.892892		1		Rapa - noRapa	Rapa vs noRapa	limma	0.30008	0.523559	FALSE	no hit	103632552
PF3D7_0220200	Q7KWI7	Fam-b protein	Plasmodium falciparum (isolate 3D7)	1	1	2	3	3	3	2770306	0.0694488	19.0221	1.12684	0.300405		0.523792		-6.73825	0.551723		0.892943		1		Rapa - noRapa	Rapa vs noRapa	limma	0.300405	0.523792	FALSE	no hit	2770306
PF3D7_1327400	A0A5K1K8S4	Uncharacterized protein	Plasmodium falciparum (isolate 3D7)	1	1	2	3	7	7	16672172	0.108324	19.5921	1.12419	0.301445		0.524996		-6.74111	0.552657		0.893105		1		Rapa - noRapa	Rapa vs noRapa	limma	0.301445	0.524996	FALSE	no hit	16672172
PF3D7_0716800	Q8IBT2	Eukaryotic translation initiation factor 3 subunit I	Plasmodium falciparum (isolate 3D7)	1	1	2	3	14	14	71701682	0.0830918	21.5655	1.1241	0.301479		0.524996		-6.74121	0.552688		0.89311		1		Rapa - noRapa	Rapa vs noRapa	limma	0.301479	0.524996	FALSE	no hit	71701682
PF3D7_0711100	Q8IBX9	Uncharacterized protein	Plasmodium falciparum (isolate 3D7)	1	1	2	3	4	4	6343401	0.0651505	18.4281	1.12116	0.302639		0.526374		-6.74438	0.553727		0.893289		1		Rapa - noRapa	Rapa vs noRapa	limma	0.302639	0.526374	FALSE	no hit	6343401
PF3D7_0312400	O77344	Glycogen synthase kinase 3	Plasmodium falciparum (isolate 3D7)	1	1	2	3	15	15	699636776	-0.0635145	23.3497	-1.12112	0.302656		0.526374		-6.74443	0.553742		0.893292		1		Rapa - noRapa	Rapa vs noRapa	limma	0.302656	0.526374	FALSE	no hit	699636776
PF3D7_0113700	Q8I2E1	Heat shock protein 40, type II	Plasmodium falciparum (isolate 3D7)	1	1	2	3	2	2	616279	0.0636676	14.3777	1.12046	0.302916		0.526493		-6.74514	0.553975		0.893332		1		Rapa - noRapa	Rapa vs noRapa	limma	0.302916	0.526493	FALSE	no hit	616279
PF3D7_0209700	O96182	RING zinc finger protein, putative	Plasmodium falciparum (isolate 3D7)	1	1	2	3	2	2	0	0.141523	16.4944	1.11861	0.303651		0.527434		-6.74714	0.554632		0.893445		1		Rapa - noRapa	Rapa vs noRapa	limma	0.303651	0.527434	FALSE	no hit	0
PF3D7_0730900	Q8IBF2	EMP1-trafficking protein	Plasmodium falciparum (isolate 3D7)	1	1	2	3	29	29	33270190	-0.0697166	22.4311	-1.11726	0.304184		0.527968		-6.74859	0.555108		0.893526		1		Rapa - noRapa	Rapa vs noRapa	limma	0.304184	0.527968	FALSE	no hit	33270190
PF3D7_0310700	O77358	Trafficking protein particle complex subunit	Plasmodium falciparum (isolate 3D7)	1	1	2	3	9	9	152513180	-0.0687758	21.8215	-1.1165	0.304488		0.527968		-6.74941	0.555379		0.893573		1		Rapa - noRapa	Rapa vs noRapa	limma	0.304488	0.527968	FALSE	no hit	152513180
PF3D7_0213100	O96212	Protein SIS1	Plasmodium falciparum (isolate 3D7)	1	1	2	3	11	12	108869690	0.129596	21.3237	1.11637	0.304538		0.527968		-6.74954	0.555423		0.89358		1		Rapa - noRapa	Rapa vs noRapa	limma	0.304538	0.527968	FALSE	no hit	108869690
PF3D7_1201500	Q8I630	GPN-loop GTPase, putative	Plasmodium falciparum (isolate 3D7)	1	1	2	3	16	17	89904501	0.0587694	22.3919	1.11421	0.305396		0.528492		-6.75186	0.556188		0.893711		1		Rapa - noRapa	Rapa vs noRapa	limma	0.305396	0.528492	FALSE	no hit	89904501
PF3D7_0111500	Q8I231	UMP-CMP kinase, putative	Plasmodium falciparum (isolate 3D7)	1	1	2	3	7	7	14208450	0.0602125	20.177	1.11416	0.305416		0.528492		-6.75192	0.556205		0.893714		1		Rapa - noRapa	Rapa vs noRapa	limma	0.305416	0.528492	FALSE	no hit	14208450
PF3D7_1460700	Q8IKM5	60S ribosomal protein L27	Plasmodium falciparum (isolate 3D7)	1	1	2	3	13	13	1496014336	0.0709736	24.6692	1.11415	0.30542		0.528492		-6.75193	0.556209		0.893715		1		Rapa - noRapa	Rapa vs noRapa	limma	0.30542	0.528492	FALSE	no hit	1496014336
PF3D7_0514100	Q8I3W6	DNA 3'-5' helicase	Plasmodium falciparum (isolate 3D7)	1	1	2	3	28	29	117381958	-0.0625144	22.2814	-1.1127	0.306001		0.528851		-6.7535	0.556726		0.893803		1		Rapa - noRapa	Rapa vs noRapa	limma	0.306001	0.528851	FALSE	no hit	117381958
PF3D7_1345200	A0A5K1K8X1	Rhomboid protease ROM6, putative	Plasmodium falciparum (isolate 3D7)	1	1	2	3	2	2	1899446	0.122044	17.1939	1.11266	0.306014		0.528851		-6.75353	0.556738		0.893805		1		Rapa - noRapa	Rapa vs noRapa	limma	0.306014	0.528851	FALSE	no hit	1899446
PF3D7_1205200	Q8I5Z3	HAD domain ookinete protein, putative	Plasmodium falciparum (isolate 3D7)	1	1	2	3	3	3	25859318	-0.0623189	17.5928	-1.11156	0.306454		0.529278		-6.75471	0.557129		0.893872		1		Rapa - noRapa	Rapa vs noRapa	limma	0.306454	0.529278	FALSE	no hit	25859318
PF3D7_0807900	Q8IAR7	tyrosine--tRNA ligase	Plasmodium falciparum (isolate 3D7)	1	1	2	3	5	5	12537738	0.0773206	18.7939	1.11061	0.306833		0.529597		-6.75573	0.557465		0.893929		1		Rapa - noRapa	Rapa vs noRapa	limma	0.306833	0.529597	FALSE	no hit	12537738
PF3D7_0725000	Q8IBK1	Exonuclease 1	Plasmodium falciparum (isolate 3D7)	1	1	2	3	27	27	198539072	-0.0943495	23.0341	-1.10933	0.307346		0.529938		-6.7571	0.55792		0.894006		1		Rapa - noRapa	Rapa vs noRapa	limma	0.307346	0.529938	FALSE	no hit	198539072
PF3D7_0715900	Q8IBU1	Cation diffusion facilitator family protein, putative	Plasmodium falciparum (isolate 3D7)	1	1	2	3	11	12	169036614	0.0604056	21.6888	1.10865	0.307616		0.529938		-6.75783	0.55816		0.894047		1		Rapa - noRapa	Rapa vs noRapa	limma	0.307616	0.529938	FALSE	no hit	169036614
PF3D7_1357900	Q8IDC6	Pyrroline-5-carboxylate reductase, putative	Plasmodium falciparum (isolate 3D7)	1	1	2	3	7	7	57923859	-0.0956737	20.3165	-1.10863	0.307624		0.529938		-6.75785	0.558167		0.894048		1		Rapa - noRapa	Rapa vs noRapa	limma	0.307624	0.529938	FALSE	no hit	57923859
PF3D7_1233100	Q8I591	Protein FAM32A	Plasmodium falciparum (isolate 3D7)	1	1	2	3	3	3	14022756	-0.104399	18.9332	-1.10809	0.307842		0.529938		-6.75843	0.558361		0.894081		1		Rapa - noRapa	Rapa vs noRapa	limma	0.307842	0.529938	FALSE	no hit	14022756
PF3D7_1017600	Q8IJM3	Inhibitor of growth protein N-terminal histone-binding domain-containing protein	Plasmodium falciparum (isolate 3D7)	1	1	2	3	11	11	22879354	-0.0900475	20.1181	-1.1077	0.308		0.529938		-6.75885	0.5585		0.894105		1		Rapa - noRapa	Rapa vs noRapa	limma	0.308	0.529938	FALSE	no hit	22879354
NTH1	C6KSY9	Endonuclease III homolog	Plasmodium falciparum (isolate 3D7)	1	1	2	3	6	6	7286321	-0.061962	18.7891	-1.10656	0.308455		0.530266		-6.76007	0.558903		0.894173		1		Rapa - noRapa	Rapa vs noRapa	limma	0.308455	0.530266	FALSE	no hit	7286321
PF3D7_1134100	Q8II23	Protein disulfide isomerase	Plasmodium falciparum (isolate 3D7)	1	1	2	3	5	5	12341821	0.0611271	18.9092	1.10626	0.308578		0.530266		-6.76039	0.559012		0.894191		1		Rapa - noRapa	Rapa vs noRapa	limma	0.308578	0.530266	FALSE	no hit	12341821
PF3D7_0529500	Q8I3H2	Cell cycle regulator protein, putative	Plasmodium falciparum (isolate 3D7)	1	1	2	3	3	3	10215003	0.0882931	18.0532	1.10523	0.308992		0.530644		-6.76149	0.559378		0.894253		1		Rapa - noRapa	Rapa vs noRapa	limma	0.308992	0.530644	FALSE	no hit	10215003
PF3D7_1203100	Q8I614	Uncharacterized protein	Plasmodium falciparum (isolate 3D7)	1	1	2	3	3	3	1812834	-0.0660698	17.8034	-1.10388	0.309535		0.530977		-6.76293	0.559858		0.894334		1		Rapa - noRapa	Rapa vs noRapa	limma	0.309535	0.530977	FALSE	no hit	1812834
PF3D7_1230500	Q8I5B5	WD repeat-containing protein, putative	Plasmodium falciparum (isolate 3D7)	1	1	2	3	3	3	3528480	-0.0975711	17.1395	-1.10378	0.309575		0.530977		-6.76304	0.559893		0.89434		1		Rapa - noRapa	Rapa vs noRapa	limma	0.309575	0.530977	FALSE	no hit	3528480
PF3D7_0622200	C6KT59	Radical SAM protein, putative	Plasmodium falciparum (isolate 3D7)	1	1	2	3	29	29	66363858	-0.0602941	22.4831	-1.10283	0.309958		0.531301		-6.76406	0.560231		0.894397		1		Rapa - noRapa	Rapa vs noRapa	limma	0.309958	0.531301	FALSE	no hit	66363858
PF3D7_1202100.2	A0A144A1V5	SRAP domain-containing protein, putative	Plasmodium falciparum (isolate 3D7)	1	1	2	3	1	10	18629016	-0.0991516	19.9938	-1.09985	0.31116		0.532757		-6.76723	0.56129		0.894576		1		Rapa - noRapa	Rapa vs noRapa	limma	0.31116	0.532757	FALSE	no hit	18629016
PF3D7_1338100	A0A5K1K9F3	26S proteasome regulatory subunit RPN3, putative	Plasmodium falciparum (isolate 3D7)	1	1	2	3	8	8	14643366	0.11187	19.1083	1.09952	0.311291		0.532757		-6.76757	0.561406		0.894595		1		Rapa - noRapa	Rapa vs noRapa	limma	0.311291	0.532757	FALSE	no hit	14643366
PF3D7_1356400	Q8IDD8	Phosphatase 2A regulatory subunit-related protein, putative	Plasmodium falciparum (isolate 3D7)	1	1	2	3	19	19	23994192	0.0663618	21.4104	1.09873	0.311614		0.532757		-6.76842	0.56169		0.894643		1		Rapa - noRapa	Rapa vs noRapa	limma	0.311614	0.532757	FALSE	no hit	23994192
PF3D7_0219600	O96271	Replication factor C subunit 1	Plasmodium falciparum (isolate 3D7)	1	1	2	3	41	41	186187680	-0.0904437	23.6294	-1.09833	0.311774		0.532757		-6.76884	0.561831		0.894666		1		Rapa - noRapa	Rapa vs noRapa	limma	0.311774	0.532757	FALSE	no hit	186187680
PF3D7_1419400	Q8ILQ6	Uncharacterized protein	Plasmodium falciparum (isolate 3D7)	1	1	2	3	94	96	276467592	-0.0668734	25.1722	-1.09831	0.311782		0.532757		-6.76886	0.561838		0.894667		1		Rapa - noRapa	Rapa vs noRapa	limma	0.311782	0.532757	FALSE	no hit	276467592
PF3D7_1441400	Q8IL56	FACT complex subunit SSRP1	Plasmodium falciparum (isolate 3D7)	1	1	2	3	18	18	75059722	-0.0698891	22.2852	-1.09781	0.311986		0.532773		-6.7694	0.562017		0.894698		1		Rapa - noRapa	Rapa vs noRapa	limma	0.311986	0.532773	FALSE	no hit	75059722
PF3D7_0516700	Q8I3U1	Ubiquitin carboxyl-terminal hydrolase 2, putative	Plasmodium falciparum (isolate 3D7)	1	1	2	3	34	35	120833234	-0.101746	23.1378	-1.0969	0.312355		0.53307		-6.77037	0.562341		0.894752		1		Rapa - noRapa	Rapa vs noRapa	limma	0.312355	0.53307	FALSE	no hit	120833234
PF3D7_0934800	Q7K6A0	cAMP-dependent protein kinase catalytic subunit	Plasmodium falciparum (isolate 3D7)	1	1	2	3	16	17	392578760	-0.118198	22.3672	-1.09231	0.314221		0.535921		-6.77524	0.563978		0.895025		1		Rapa - noRapa	Rapa vs noRapa	limma	0.314221	0.535921	FALSE	no hit	392578760
PF3D7_0215600	O96235	Uncharacterized protein	Plasmodium falciparum (isolate 3D7)	1	1	2	3	4	4	1693728	-0.0608211	18.36	-1.09173	0.314456		0.535979		-6.77585	0.564183		0.895059		1		Rapa - noRapa	Rapa vs noRapa	limma	0.314456	0.535979	FALSE	no hit	1693728
Sir2B	Q8IKW2	NAD-dependent protein deacetylase Sir2B	Plasmodium falciparum (isolate 3D7)	1	1	2	3	25	25	34670207	-0.0921978	21.3772	-1.09124	0.314655		0.535979		-6.77637	0.564358		0.895088		1		Rapa - noRapa	Rapa vs noRapa	limma	0.314655	0.535979	FALSE	no hit	34670207
PF3D7_1419200	Q8ILQ8	Thioredoxin-like protein, putative	Plasmodium falciparum (isolate 3D7)	1	1	2	3	8	8	12319948	0.0668907	19.8764	1.09078	0.314844		0.535979		-6.77686	0.564522		0.895116		1		Rapa - noRapa	Rapa vs noRapa	limma	0.314844	0.535979	FALSE	no hit	12319948
PF3D7_1458700	Q8IKP4	Exonuclease V, mitochondrial, putative	Plasmodium falciparum (isolate 3D7)	1	1	2	3	4	4	5710008	0.0805768	19.1014	1.08906	0.315546		0.536841		-6.77868	0.565137		0.895218		1		Rapa - noRapa	Rapa vs noRapa	limma	0.315546	0.536841	FALSE	no hit	5710008
PF3D7_1111100	Q8IIQ1	Replication factor C subunit 5, putative	Plasmodium falciparum (isolate 3D7)	1	1	2	3	5	5	37199904	0.085941	19.3028	1.08847	0.315787		0.536917		-6.7793	0.565347		0.895253		1		Rapa - noRapa	Rapa vs noRapa	limma	0.315787	0.536917	FALSE	no hit	37199904
PF3D7_1349400	Q8IDK5	Cytidine and deoxycytidylate deaminase, putative	Plasmodium falciparum (isolate 3D7)	1	1	2	3	5	5	11098526	-0.0655346	19.0932	-1.08722	0.316302		0.537458		-6.78063	0.565796		0.895327		1		Rapa - noRapa	Rapa vs noRapa	limma	0.316302	0.537458	FALSE	no hit	11098526
PF3D7_0903300	C0H517	Uncharacterized protein	Plasmodium falciparum (isolate 3D7)	1	1	2	3	22	22	70596920	0.0732872	21.5725	1.08511	0.317166		0.538591		-6.78285	0.566549		0.895452		1		Rapa - noRapa	Rapa vs noRapa	limma	0.317166	0.538591	FALSE	no hit	70596920
PF3D7_1123900	Q8IIC4	Ribonucloprotein	Plasmodium falciparum (isolate 3D7)	1	1	2	3	3	3	3105905	0.0940395	17.882	1.08276	0.318132		0.539897		-6.78533	0.567389		0.89559		1		Rapa - noRapa	Rapa vs noRapa	limma	0.318132	0.539897	FALSE	no hit	3105905
PF3D7_1451800	Q8IKV8	Sortilin	Plasmodium falciparum (isolate 3D7)	1	1	2	3	20	20	89773480	-0.0727297	22.1124	-1.08195	0.318466		0.540127		-6.78618	0.567679		0.895638		1		Rapa - noRapa	Rapa vs noRapa	limma	0.318466	0.540127	FALSE	no hit	89773480
PF3D7_0317700	O77380	CPSF (Cleavage and polyadenylation specific factor), subunit A, putative	Plasmodium falciparum (isolate 3D7)	1	1	2	3	40	41	60097387	0.0773468	22.6271	1.0813	0.318735		0.54025		-6.78687	0.567913		0.895677		1		Rapa - noRapa	Rapa vs noRapa	limma	0.318735	0.54025	FALSE	no hit	60097387
PF3D7_0812400	Q8IAW0	Importin subunit alpha	Plasmodium falciparum (isolate 3D7)	1	1	2	3	19	19	460819712	0.0580702	23.4537	1.08054	0.31905		0.540447		-6.78767	0.568186		0.895722		1		Rapa - noRapa	Rapa vs noRapa	limma	0.31905	0.540447	FALSE	no hit	460819712
PF3D7_1454700	Q8IKT2	6-phosphogluconate dehydrogenase, decarboxylating	Plasmodium falciparum (isolate 3D7)	1	1	2	3	8	8	18669564	0.0705858	20.3294	1.07658	0.320685		0.542859		-6.79182	0.569603		0.895954		1		Rapa - noRapa	Rapa vs noRapa	limma	0.320685	0.542859	FALSE	no hit	18669564
PF3D7_1220500	Q8I5K8	18S rRNA aminocarboxypropyltransferase	Plasmodium falciparum (isolate 3D7)	1	1	2	3	4	4	9112586	-0.0629967	18.0133	-1.07564	0.321077		0.542859		-6.79282	0.569942		0.896009		1		Rapa - noRapa	Rapa vs noRapa	limma	0.321077	0.542859	FALSE	no hit	9112586
PF3D7_1109400	Q8IIR2	Essential nuclear protein 1, putative	Plasmodium falciparum (isolate 3D7)	1	1	2	3	6	7	29941521	-0.0661853	20.2506	-1.07561	0.321089		0.542859		-6.79285	0.569952		0.896011		1		Rapa - noRapa	Rapa vs noRapa	limma	0.321089	0.542859	FALSE	no hit	29941521
PF3D7_0112000	Q8I226	TatD-like deoxyribonuclease	Plasmodium falciparum (isolate 3D7)	1	1	2	3	12	12	47164469	0.059604	21.3342	1.07431	0.321627		0.542859		-6.79421	0.570417		0.896087		1		Rapa - noRapa	Rapa vs noRapa	limma	0.321627	0.542859	FALSE	no hit	47164469
PF3D7_1428500	Q8ILH9	Protein kinase, putative	Plasmodium falciparum (isolate 3D7)	1	1	2	3	8	8	7982417	0.0761358	19.2432	1.07409	0.321721		0.542859		-6.79444	0.570498		0.8961		1		Rapa - noRapa	Rapa vs noRapa	limma	0.321721	0.542859	FALSE	no hit	7982417
PF3D7_1419600	Q8ILQ4	Uncharacterized protein	Plasmodium falciparum (isolate 3D7)	1	1	2	3	23	23	149680580	-0.0686594	22.75	-1.07395	0.321776		0.542859		-6.79458	0.570546		0.896108		1		Rapa - noRapa	Rapa vs noRapa	limma	0.321776	0.542859	FALSE	no hit	149680580
PF3D7_1226500	Q8I5F2	Heptatricopeptide repeat and RAP domain-containing protein, putative	Plasmodium falciparum (isolate 3D7)	1	1	2	3	2	2	439511	0.076817	14.0041	1.07374	0.321863		0.542859		-6.7948	0.570621		0.89612		1		Rapa - noRapa	Rapa vs noRapa	limma	0.321863	0.542859	FALSE	no hit	439511
PF3D7_1320500	C0H5C6	SNARE protein, putative	Plasmodium falciparum (isolate 3D7)	1	1	2	3	9	9	99372550	-0.0696128	21.752	-1.07241	0.322419		0.543461		-6.7962	0.5711		0.896198		1		Rapa - noRapa	Rapa vs noRapa	limma	0.322419	0.543461	FALSE	no hit	99372550
PF3D7_1116800	Q8IIJ8	Heat shock protein 101	Plasmodium falciparum (isolate 3D7)	1	1	2	3	46	46	115628952	-0.0716992	22.5852	-1.07082	0.323082		0.544026		-6.79786	0.571672		0.896291		1		Rapa - noRapa	Rapa vs noRapa	limma	0.323082	0.544026	FALSE	no hit	115628952
PF3D7_0908700	Q8I0W4	tRNA pseudouridine synthase	Plasmodium falciparum (isolate 3D7)	1	1	2	3	5	5	16816396	-0.0638789	19.0196	-1.07033	0.323286		0.544026		-6.79838	0.571847		0.89632		1		Rapa - noRapa	Rapa vs noRapa	limma	0.323286	0.544026	FALSE	no hit	16816396
PF3D7_0610400	C6KSV0	Histone H3	Plasmodium falciparum (isolate 3D7)	1	1	2	3	2	6	2310438336	-0.0633053	23.6686	-1.07017	0.323351		0.544026		-6.79854	0.571903		0.896329		1		Rapa - noRapa	Rapa vs noRapa	limma	0.323351	0.544026	FALSE	no hit	2310438336
PF3D7_0928200	Q8I2M7	PCI domain-containing protein	Plasmodium falciparum (isolate 3D7)	1	1	2	3	12	12	60003766	-0.0629739	20.4573	-1.06608	0.325063		0.546569		-6.80281	0.573375		0.896568		1		Rapa - noRapa	Rapa vs noRapa	limma	0.325063	0.546569	FALSE	no hit	60003766
PF3D7_0910400	Q8I348	Selenide water dikinase, putative	Plasmodium falciparum (isolate 3D7)	1	1	2	3	20	20	77253620	0.0688275	21.2618	1.06411	0.325887		0.547561		-6.80486	0.574082		0.896682		1		Rapa - noRapa	Rapa vs noRapa	limma	0.325887	0.547561	FALSE	no hit	77253620
PF3D7_0403800	Q8I1Z1	Alpha/beta hydrolase, putative	Plasmodium falciparum (isolate 3D7)	1	1	2	3	2	2	3174322	-0.0738186	17.3834	-1.06372	0.326053		0.547561		-6.80527	0.574224		0.896705		1		Rapa - noRapa	Rapa vs noRapa	limma	0.326053	0.547561	FALSE	no hit	3174322
PF3D7_0111800	B9ZSJ0	Eukaryotic translation initiation factor 4E, putative	Plasmodium falciparum (isolate 3D7)	1	1	2	3	24	24	140281240	-0.0660503	22.9552	-1.06248	0.326574		0.5481		-6.80656	0.57467		0.896777		1		Rapa - noRapa	Rapa vs noRapa	limma	0.326574	0.5481	FALSE	no hit	140281240
PF3D7_1457500	Q8IKQ5	Vacuolar protein sorting-associated protein 4	Plasmodium falciparum (isolate 3D7)	1	1	2	3	10	10	22673534	-0.0611437	20.4358	-1.06042	0.32744		0.549215		-6.80869	0.57541		0.896896		1		Rapa - noRapa	Rapa vs noRapa	limma	0.32744	0.549215	FALSE	no hit	22673534
PF3D7_1244700	Q8I4Y4	Uncharacterized protein	Plasmodium falciparum (isolate 3D7)	1	1	2	3	2	2	24867950	-0.139864	18.4887	-1.05843	0.32828		0.549369		-6.81076	0.576128		0.897011		1		Rapa - noRapa	Rapa vs noRapa	limma	0.32828	0.549369	FALSE	no hit	24867950
PF3D7_1229500	Q8I5C4	T-complex protein 1 subunit gamma	Plasmodium falciparum (isolate 3D7)	1	1	2	3	31	31	203315720	-0.0608218	23.8477	-1.05841	0.328289		0.549369		-6.81078	0.576136		0.897012		1		Rapa - noRapa	Rapa vs noRapa	limma	0.328289	0.549369	FALSE	no hit	203315720
PF3D7_0928700	Q8I2M2	Uncharacterized protein	Plasmodium falciparum (isolate 3D7)	1	1	2	3	2	2	1473944	-0.0695035	16.7985	-1.05834	0.328318		0.549369		-6.81085	0.576161		0.897016		1		Rapa - noRapa	Rapa vs noRapa	limma	0.328318	0.549369	FALSE	no hit	1473944
PF3D7_1351800.1	A0A143ZVD1	Glutaredoxin domain-containing protein	Plasmodium falciparum (isolate 3D7)	1	1	2	3	0	2	2867995	-0.0771848	17.1876	-1.0583	0.328335		0.549369		-6.8109	0.576175		0.897019		1		Rapa - noRapa	Rapa vs noRapa	limma	0.328335	0.549369	FALSE	no hit	2867995
PF3D7_1329300	Q8IE52	Chromatin assembly factor 1 subunit B, putative	Plasmodium falciparum (isolate 3D7)	1	1	2	3	15	15	92256516	-0.067243	22.1073	-1.05697	0.328899		0.549976		-6.81228	0.576656		0.897096		1		Rapa - noRapa	Rapa vs noRapa	limma	0.328899	0.549976	FALSE	no hit	92256516
PF3D7_1227100	Q8I5E7	DNA helicase 60	Plasmodium falciparum (isolate 3D7)	1	1	2	3	8	8	126533198	0.057185	19.0057	1.0563	0.329182		0.550112		-6.81297	0.576897		0.897134		1		Rapa - noRapa	Rapa vs noRapa	limma	0.329182	0.550112	FALSE	no hit	126533198
PF3D7_1346400	C0H5H6	VPS13 domain-containing protein, putative	Plasmodium falciparum (isolate 3D7)	1	1	2	3	113	113	88608887	0.0650261	24.0522	1.05513	0.329675		0.5506		-6.81418	0.577317		0.897201		1		Rapa - noRapa	Rapa vs noRapa	limma	0.329675	0.5506	FALSE	no hit	88608887
PF3D7_0903100	Q8I3B7	Protein RER1	Plasmodium falciparum (isolate 3D7)	1	1	2	3	5	5	162482576	-0.0708597	20.8101	-1.05368	0.330292		0.551205		-6.81568	0.577842		0.897285		1		Rapa - noRapa	Rapa vs noRapa	limma	0.330292	0.551205	FALSE	no hit	162482576
PF3D7_1116600	Q8IIK0	dolichyl-diphosphooligosaccharide--protein glycotransferase	Plasmodium falciparum (isolate 3D7)	1	1	2	3	2	2	0	0.0967104	17.6639	1.05333	0.330441		0.551205		-6.81604	0.577968		0.897305		1		Rapa - noRapa	Rapa vs noRapa	limma	0.330441	0.551205	FALSE	no hit	0
PF3D7_0704700	Q8IC23	Phosphopantetheine adenylyltransferase, putative	Plasmodium falciparum (isolate 3D7)	1	1	2	3	5	5	9876462	0.0556905	18.477	1.05195	0.331029		0.55156		-6.81747	0.578468		0.897385		1		Rapa - noRapa	Rapa vs noRapa	limma	0.331029	0.55156	FALSE	no hit	9876462
PF3D7_0532300	Q8I3F1	Plasmodium RESA N-terminal domain-containing protein	Plasmodium falciparum (isolate 3D7)	1	1	2	3	10	10	44982998	0.0833614	20.6538	1.05188	0.331057		0.55156		-6.81754	0.578492		0.897389		1		Rapa - noRapa	Rapa vs noRapa	limma	0.331057	0.55156	FALSE	no hit	44982998
PF3D7_1420600	Q8ILP4	Pantothenate kinase 1, putative	Plasmodium falciparum (isolate 3D7)	1	1	2	3	18	18	106126386	-0.0692439	21.9046	-1.0465	0.33335		0.554825		-6.82308	0.580435		0.897697		1		Rapa - noRapa	Rapa vs noRapa	limma	0.33335	0.554825	FALSE	no hit	106126386
PF3D7_1440000	Q8IL70	Uncharacterized protein	Plasmodium falciparum (isolate 3D7)	1	1	2	3	37	37	45310285	-0.0950037	22.24	-1.04627	0.333449		0.554825		-6.82332	0.580519		0.89771		1		Rapa - noRapa	Rapa vs noRapa	limma	0.333449	0.554825	FALSE	no hit	45310285
PF3D7_1119500	Q8IIH2	AP-4 complex subunit mu, putative	Plasmodium falciparum (isolate 3D7)	1	1	2	3	7	7	29092056	0.0685447	19.7086	1.04586	0.333626		0.554825		-6.82374	0.580668		0.897734		1		Rapa - noRapa	Rapa vs noRapa	limma	0.333626	0.554825	FALSE	no hit	29092056
PF3D7_1010900	Q8IJT6	PIH1 N-terminal domain-containing protein	Plasmodium falciparum (isolate 3D7)	1	1	2	3	10	10	25136644	-0.0557257	19.473	-1.04245	0.335088		0.556888		-6.82725	0.581903		0.897929		1		Rapa - noRapa	Rapa vs noRapa	limma	0.335088	0.556888	FALSE	no hit	25136644
PF3D7_0802800	Q8IAM8	Serine/threonine-protein phosphatase	Plasmodium falciparum (isolate 3D7)	1	1	2	3	9	9	59148821	-0.0583355	20.2564	-1.04202	0.335273		0.556888		-6.82769	0.582059		0.897953		1		Rapa - noRapa	Rapa vs noRapa	limma	0.335273	0.556888	FALSE	no hit	59148821
PF3D7_1438600	Q8IL82	Uncharacterized protein	Plasmodium falciparum (isolate 3D7)	1	1	2	3	4	4	16705379	0.0620785	18.6117	1.04116	0.335641		0.55716		-6.82857	0.582369		0.898002		1		Rapa - noRapa	Rapa vs noRapa	limma	0.335641	0.55716	FALSE	no hit	16705379
PF3D7_0823000	Q8IB64	Serine/threonine protein kinase VPS15, putative	Plasmodium falciparum (isolate 3D7)	1	1	2	3	3	3	2026588	0.119592	15.6643	1.04062	0.335874		0.557208		-6.82912	0.582565		0.898033		1		Rapa - noRapa	Rapa vs noRapa	limma	0.335874	0.557208	FALSE	no hit	2026588
PF10_0343	Q03400	S-antigen protein	Plasmodium falciparum (isolate 3D7)	1	1	2	3	2	2	7571560	-0.105983	18.578	-1.03902	0.336564		0.557652		-6.83076	0.583146		0.898124		1		Rapa - noRapa	Rapa vs noRapa	limma	0.336564	0.557652	FALSE	no hit	7571560
PF3D7_0317500	O77382	Kinesin-5	Plasmodium falciparum (isolate 3D7)	1	1	2	3	41	41	74369269	-0.054716	22.8267	-1.03846	0.336805		0.557652		-6.83133	0.583348		0.898156		1		Rapa - noRapa	Rapa vs noRapa	limma	0.336805	0.557652	FALSE	no hit	74369269
PF3D7_1143400	Q8IHT2	Eukaryotic translation initiation factor 4C	Plasmodium falciparum (isolate 3D7)	1	1	2	3	4	4	11967628	0.0693099	18.0279	1.03842	0.336823		0.557652		-6.83138	0.583364		0.898158		1		Rapa - noRapa	Rapa vs noRapa	limma	0.336823	0.557652	FALSE	no hit	11967628
PF3D7_1402300	Q8IM66	26S proteasome regulatory subunit RPN6	Plasmodium falciparum (isolate 3D7)	1	1	2	3	8	8	61905931	0.0596534	20.742	1.03811	0.336957		0.557652		-6.8317	0.583477		0.898176		1		Rapa - noRapa	Rapa vs noRapa	limma	0.336957	0.557652	FALSE	no hit	61905931
PF3D7_0105200	Q8I289	Heptatricopeptide repeat and RAP domain-containing protein, putative	Plasmodium falciparum (isolate 3D7)	1	1	2	3	5	5	2997181	0.0950845	18.1227	1.03666	0.33758		0.558344		-6.83317	0.584		0.898258		1		Rapa - noRapa	Rapa vs noRapa	limma	0.33758	0.558344	FALSE	no hit	2997181
PF3D7_1246800	Q8I4W4	Signal recognition particle receptor subunit beta	Plasmodium falciparum (isolate 3D7)	1	1	2	3	7	7	72612632	0.0622414	20.8412	1.03546	0.3381		0.558867		-6.8344	0.584436		0.898326		1		Rapa - noRapa	Rapa vs noRapa	limma	0.3381	0.558867	FALSE	no hit	72612632
PF3D7_1119000	Q8IIH7	Acyl-CoA-binding protein, putative	Plasmodium falciparum (isolate 3D7)	1	1	2	3	11	11	103108086	0.0762497	21.0668	1.03414	0.33867		0.559471		-6.83574	0.584914		0.898401		1		Rapa - noRapa	Rapa vs noRapa	limma	0.33867	0.559471	FALSE	no hit	103108086
PF3D7_1362300	Q8ID84	Calcium load-activated calcium channel	Plasmodium falciparum (isolate 3D7)	1	1	2	3	2	2	6931082	0.0960198	17.9377	1.03176	0.339703		0.560838		-6.83817	0.585779		0.898536		1		Rapa - noRapa	Rapa vs noRapa	limma	0.339703	0.560838	FALSE	no hit	6931082
PF3D7_0728800	Q8IBH0	Uncharacterized protein	Plasmodium falciparum (isolate 3D7)	1	1	2	3	2	2	1787471	-0.0611417	16.9887	-1.03064	0.340191		0.561305		-6.83932	0.586187		0.898599		1		Rapa - noRapa	Rapa vs noRapa	limma	0.340191	0.561305	FALSE	no hit	1787471
PF3D7_0305300	O97238	Transporter, putative	Plasmodium falciparum (isolate 3D7)	1	1	2	3	16	16	77427224	0.085589	21.7042	1.02926	0.340789		0.561952		-6.84071	0.586687		0.898677		1		Rapa - noRapa	Rapa vs noRapa	limma	0.340789	0.561952	FALSE	no hit	77427224
PF3D7_1222300	Q8I0V4	Endoplasmin, putative	Plasmodium falciparum (isolate 3D7)	1	1	2	3	49	49	481271808	0.0851576	24.3466	1.02827	0.341221		0.562114		-6.84172	0.587047		0.898733		1		Rapa - noRapa	Rapa vs noRapa	limma	0.341221	0.562114	FALSE	no hit	481271808
PF3D7_1005100	Q8IJY7	U3 small nucleolar RNA-associated protein 25, putative	Plasmodium falciparum (isolate 3D7)	1	1	2	3	12	12	34768308	-0.0654958	20.7137	-1.02791	0.341376		0.562114		-6.84208	0.587177		0.898753		1		Rapa - noRapa	Rapa vs noRapa	limma	0.341376	0.562114	FALSE	no hit	34768308
GR	O15770	Glutathione reductase	Plasmodium falciparum (isolate 3D7)	1	1	2	3	4	4	2274688	-0.0693922	17.9362	-1.02762	0.341504		0.562114		-6.84238	0.587284		0.898769		1		Rapa - noRapa	Rapa vs noRapa	limma	0.341504	0.562114	FALSE	no hit	2274688
PF3D7_1310500	Q8IEL0	ER membrane protein complex subunit 7, putative	Plasmodium falciparum (isolate 3D7)	1	1	2	3	5	5	22264051	-0.0649786	20.2646	-1.02631	0.342077		0.562718		-6.84371	0.587761		0.898843		1		Rapa - noRapa	Rapa vs noRapa	limma	0.342077	0.562718	FALSE	no hit	22264051
PF3D7_0106200	B9ZSI4	EF hand domain-containing protein, putative	Plasmodium falciparum (isolate 3D7)	1	1	2	3	2	2	9111133	-0.0739068	17.4441	-1.02524	0.342544		0.563057		-6.8448	0.588151		0.898903		1		Rapa - noRapa	Rapa vs noRapa	limma	0.342544	0.563057	FALSE	no hit	9111133
PF3D7_1142800	Q8IHT7	ATP synthase-associated protein, putative	Plasmodium falciparum (isolate 3D7)	1	1	2	3	4	4	9759241	0.0546949	18.3159	1.0249	0.342694		0.563057		-6.84515	0.588276		0.898923		1		Rapa - noRapa	Rapa vs noRapa	limma	0.342694	0.563057	FALSE	no hit	9759241
PF3D7_0908200	Q8I369	Anaphase-promoting complex subunit 4 WD40 domain-containing protein	Plasmodium falciparum (isolate 3D7)	1	1	2	3	3	3	628442	-0.0597381	16.5802	-1.02288	0.343579		0.564108		-6.84719	0.589011		0.899036		1		Rapa - noRapa	Rapa vs noRapa	limma	0.343579	0.564108	FALSE	no hit	628442
PF3D7_1123500	Q8IIC8	Golgi protein 2	Plasmodium falciparum (isolate 3D7)	1	1	2	3	6	6	6438009	0.0585986	18.6641	1.02249	0.343747		0.564108		-6.84758	0.589151		0.899058		1		Rapa - noRapa	Rapa vs noRapa	limma	0.343747	0.564108	FALSE	no hit	6438009
PF3D7_0323000	O97314	Translation machinery-associated protein 7, putative	Plasmodium falciparum (isolate 3D7)	1	1	2	3	2	2	18791698	0.101813	18.7438	1.02178	0.34406		0.564284		-6.84831	0.589411		0.899098		1		Rapa - noRapa	Rapa vs noRapa	limma	0.34406	0.564284	FALSE	no hit	18791698
PF3D7_0215100	Q8I660	RING-type E3 ubiquitin transferase	Plasmodium falciparum (isolate 3D7)	1	1	2	3	10	10	703643312	-0.0710141	22.3331	-1.0208	0.344489		0.564647		-6.84929	0.589767		0.899153		1		Rapa - noRapa	Rapa vs noRapa	limma	0.344489	0.564647	FALSE	no hit	703643312
PF3D7_1451000	Q8IKW6	G domain-containing protein	Plasmodium falciparum (isolate 3D7)	1	1	2	3	25	25	79142656	-0.0563254	23.3125	-1.01989	0.344889		0.564966		-6.85021	0.590099		0.899204		1		Rapa - noRapa	Rapa vs noRapa	limma	0.344889	0.564966	FALSE	no hit	79142656
PF3D7_0933500	Q8I2I3	Gamma-tubulin complex component, putative	Plasmodium falciparum (isolate 3D7)	1	1	2	3	22	22	63298313	0.0556644	20.9786	1.01844	0.345526		0.565603		-6.85167	0.590627		0.899285		1		Rapa - noRapa	Rapa vs noRapa	limma	0.345526	0.565603	FALSE	no hit	63298313
PF3D7_1108900	Q8IIR4	Tetratricopeptide repeat protein, putative	Plasmodium falciparum (isolate 3D7)	1	1	2	3	4	4	4340017	0.0608806	18.4442	1.01806	0.345692		0.565603		-6.85206	0.590765		0.899306		1		Rapa - noRapa	Rapa vs noRapa	limma	0.345692	0.565603	FALSE	no hit	4340017
PF3D7_1405200	Q8IM42	Trafficking protein particle complex subunit	Plasmodium falciparum (isolate 3D7)	1	1	2	3	2	2	8686390	-0.0546218	18.3876	-1.01719	0.346077		0.565895		-6.85294	0.591084		0.899355		1		Rapa - noRapa	Rapa vs noRapa	limma	0.346077	0.565895	FALSE	no hit	8686390
PF3D7_1425800	Q8ILK5	Uncharacterized protein	Plasmodium falciparum (isolate 3D7)	1	1	2	3	16	17	23976991	-0.0715406	21.1777	-1.01386	0.347547		0.567958		-6.85629	0.592299		0.89954		1		Rapa - noRapa	Rapa vs noRapa	limma	0.347547	0.567958	FALSE	no hit	23976991
PF3D7_1027300	Q8IJD0	Peroxiredoxin	Plasmodium falciparum (isolate 3D7)	1	1	2	3	14	14	413791272	0.134414	22.798	1.01255	0.348127		0.568565		-6.85761	0.592777		0.899613		1		Rapa - noRapa	Rapa vs noRapa	limma	0.348127	0.568565	FALSE	no hit	413791272
PF3D7_1407100	Q8IM23	rRNA 2'-O-methyltransferase fibrillarin, putative	Plasmodium falciparum (isolate 3D7)	1	1	2	3	11	11	131695184	0.0638912	21.9581	1.01153	0.348577		0.568961		-6.85863	0.593149		0.89967		1		Rapa - noRapa	Rapa vs noRapa	limma	0.348577	0.568961	FALSE	no hit	131695184
PF3D7_0417400	C0H4B0	Anaphase-promoting complex subunit 1	Plasmodium falciparum (isolate 3D7)	1	1	2	3	5	5	10846607	0.0535048	16.8527	1.0109	0.348859		0.569015		-6.85927	0.593381		0.899705		1		Rapa - noRapa	Rapa vs noRapa	limma	0.348859	0.569015	FALSE	no hit	10846607
PF3D7_0629800	C6KTD3	Cullin-like protein, putative	Plasmodium falciparum (isolate 3D7)	1	1	2	3	13	13	18912105	0.0685577	20.4437	1.01052	0.349027		0.569015		-6.85965	0.593519		0.899726		1		Rapa - noRapa	Rapa vs noRapa	limma	0.349027	0.569015	FALSE	no hit	18912105
PF3D7_0506700	Q8I435	GTPase-activating protein, putative	Plasmodium falciparum (isolate 3D7)	1	1	2	3	4	4	3261435	0.0834591	17.2654	1.01005	0.349236		0.569018		-6.86012	0.593692		0.899752		1		Rapa - noRapa	Rapa vs noRapa	limma	0.349236	0.569018	FALSE	no hit	3261435
PF3D7_1405900	A0A144A153	RNA-binding protein, putative	Plasmodium falciparum (isolate 3D7)	1	1	2	3	10	10	9217673	0.0584673	19.7549	1.00852	0.349915		0.569785		-6.86165	0.594251		0.899837		1		Rapa - noRapa	Rapa vs noRapa	limma	0.349915	0.569785	FALSE	no hit	9217673
PF3D7_0501800	Q8I482	Protein HIRA	Plasmodium falciparum (isolate 3D7)	1	1	2	3	25	25	79741806	-0.0529556	22.1955	-1.00529	0.351351		0.571782		-6.86488	0.59543		0.900016		1		Rapa - noRapa	Rapa vs noRapa	limma	0.351351	0.571782	FALSE	no hit	79741806
PF3D7_0403600	C0H488	Uncharacterized protein	Plasmodium falciparum (isolate 3D7)	1	1	2	3	16	16	41287116	-0.0569341	21.8294	-1.00419	0.351846		0.572192		-6.86599	0.595836		0.900077		1		Rapa - noRapa	Rapa vs noRapa	limma	0.351846	0.572192	FALSE	no hit	41287116
PF3D7_0936800	Q8I2F2	Plasmodium RESA N-terminal domain-containing protein	Plasmodium falciparum (isolate 3D7)	1	1	2	3	6	6	26150675	0.055317	20.3113	1.00332	0.352231		0.572192		-6.86685	0.596152		0.900125		1		Rapa - noRapa	Rapa vs noRapa	limma	0.352231	0.572192	FALSE	no hit	26150675
PF3D7_1406700	Q8IM27	Vacuolar protein sorting-associated protein 29	Plasmodium falciparum (isolate 3D7)	1	1	2	3	5	5	28874244	0.052806	19.8268	1.00299	0.352382		0.572192		-6.86719	0.596276		0.900143		1		Rapa - noRapa	Rapa vs noRapa	limma	0.352382	0.572192	FALSE	no hit	28874244
PF3D7_1404500	Q8IM49	rRNA biogenesis protein RRP5, putative	Plasmodium falciparum (isolate 3D7)	1	1	2	3	3	3	2009870	-0.0541594	17.981	-1.00286	0.35244		0.572192		-6.86732	0.596323		0.900151		1		Rapa - noRapa	Rapa vs noRapa	limma	0.35244	0.572192	FALSE	no hit	2009870
PF3D7_1234800	Q8I574	Splicing factor 3B subunit 3, putative	Plasmodium falciparum (isolate 3D7)	1	1	2	3	47	47	175011352	-0.0634482	23.3002	-1.00169	0.352963		0.5727		-6.86848	0.596751		0.900215		1		Rapa - noRapa	Rapa vs noRapa	limma	0.352963	0.5727	FALSE	no hit	175011352
PF3D7_1457300	Q8IKQ7	MA3 domain-containing protein, putative	Plasmodium falciparum (isolate 3D7)	1	1	2	3	14	14	166358484	-0.0607815	22.0874	-1.0005	0.353493		0.57322		-6.86966	0.597185		0.90028		1		Rapa - noRapa	Rapa vs noRapa	limma	0.353493	0.57322	FALSE	no hit	166358484
PF3D7_1324800	Q8IE69	Dihydrofolate synthase/folylpolyglutamate synthase	Plasmodium falciparum (isolate 3D7)	1	1	2	3	21	21	145283632	-0.062168	22.6019	-0.999526	0.353931		0.573591		-6.87063	0.597543		0.900334		1		Rapa - noRapa	Rapa vs noRapa	limma	0.353931	0.573591	FALSE	no hit	145283632
PF3D7_1455300	Q8IKS5	Pv-fam-g protein	Plasmodium falciparum (isolate 3D7)	1	1	2	3	5	5	8456860	-0.0655495	17.9491	-0.99899	0.354172		0.573641		-6.87117	0.59774		0.900364		1		Rapa - noRapa	Rapa vs noRapa	limma	0.354172	0.573641	FALSE	no hit	8456860
PF3D7_1429600	Q8ILG8	Endoplasmic reticulum transmembrane protein	Plasmodium falciparum (isolate 3D7)	1	1	2	3	6	6	67178642	-0.0747337	21.0012	-0.996459	0.355309		0.574597		-6.87368	0.598668		0.900503		1		Rapa - noRapa	Rapa vs noRapa	limma	0.355309	0.574597	FALSE	no hit	67178642
PF3D7_0923200	C0H553	Nitric oxide synthase, putative	Plasmodium falciparum (isolate 3D7)	1	1	2	3	8	8	15975499	0.0535222	19.5227	0.996318	0.355373		0.574597		-6.87382	0.59872		0.900511		1		Rapa - noRapa	Rapa vs noRapa	limma	0.355373	0.574597	FALSE	no hit	15975499
PF3D7_0821700	Q8IB51	60S ribosomal protein L22, putative	Plasmodium falciparum (isolate 3D7)	1	1	2	3	2	2	187168432	-0.0546458	21.2692	-0.995808	0.355602		0.574597		-6.87433	0.598907		0.900539		1		Rapa - noRapa	Rapa vs noRapa	limma	0.355602	0.574597	FALSE	no hit	187168432
PF13_0023	Q8IER7	Probable DNA-directed RNA polymerase II subunit RPB11	Plasmodium falciparum (isolate 3D7)	1	1	2	3	7	7	79326006	-0.0590505	20.2692	-0.995807	0.355603		0.574597		-6.87433	0.598908		0.900539		1		Rapa - noRapa	Rapa vs noRapa	limma	0.355603	0.574597	FALSE	no hit	79326006
ADA	Q8IJA9	Adenosine deaminase	Plasmodium falciparum (isolate 3D7)	1	1	2	3	7	7	70397400	0.0567561	20.2606	0.993997	0.356418		0.575299		-6.87613	0.599572		0.900638		1		Rapa - noRapa	Rapa vs noRapa	limma	0.356418	0.575299	FALSE	no hit	70397400
PF3D7_1123400	Q8IIC9	Translation elongation factor EF-1, subunit alpha, putative	Plasmodium falciparum (isolate 3D7)	1	1	2	3	18	18	171698204	0.0639156	22.9787	0.993909	0.356458		0.575299		-6.87621	0.599604		0.900643		1		Rapa - noRapa	Rapa vs noRapa	limma	0.356458	0.575299	FALSE	no hit	171698204
PF3D7_0729400	Q8IBG5	Ribosome biogenesis protein BRX1, putative	Plasmodium falciparum (isolate 3D7)	1	1	2	3	3	3	15800860	-0.0734234	18.3909	-0.991755	0.357431		0.576528		-6.87835	0.600395		0.900761		1		Rapa - noRapa	Rapa vs noRapa	limma	0.357431	0.576528	FALSE	no hit	15800860
PF3D7_0615700	C6KSZ8	RNA and export factor binding protein, putative	Plasmodium falciparum (isolate 3D7)	1	1	2	3	2	2	1461229	-0.0573356	16.997	-0.990594	0.357956		0.577035		-6.8795	0.600822		0.900824		1		Rapa - noRapa	Rapa vs noRapa	limma	0.357956	0.577035	FALSE	no hit	1461229
PF3D7_0524000	Q8I3M5	Karyopherin beta	Plasmodium falciparum (isolate 3D7)	1	1	2	3	32	32	378412904	0.0722067	23.8544	0.9892	0.358587		0.577381		-6.88087	0.601334		0.9009		1		Rapa - noRapa	Rapa vs noRapa	limma	0.358587	0.577381	FALSE	no hit	378412904
PFI0700c	C0H537	tRNA (guanine(37)-N1)-methyltransferase	Plasmodium falciparum (isolate 3D7)	1	1	2	3	17	17	71046532	-0.057411	21.0862	-0.989188	0.358593		0.577381		-6.88089	0.601339		0.900901		1		Rapa - noRapa	Rapa vs noRapa	limma	0.358593	0.577381	FALSE	no hit	71046532
PF3D7_1310800	Q8IEK8	Tetratricopeptide repeat protein, putative	Plasmodium falciparum (isolate 3D7)	1	1	2	3	14	14	40564222	0.0527429	20.9658	0.98649	0.359817		0.578729		-6.88355	0.602331		0.901048		1		Rapa - noRapa	Rapa vs noRapa	limma	0.359817	0.578729	FALSE	no hit	40564222
PF3D7_1251500	A0A144A382	ATP-dependent RNA helicase DRS1, putative	Plasmodium falciparum (isolate 3D7)	1	1	2	3	13	13	17121506	0.0694461	20.7786	0.98641	0.359854		0.578729		-6.88363	0.602361		0.901052		1		Rapa - noRapa	Rapa vs noRapa	limma	0.359854	0.578729	FALSE	no hit	17121506
PF3D7_0927000	Q8I2N9	HSP90 co-chaperone p23	Plasmodium falciparum (isolate 3D7)	1	1	2	3	7	7	167248676	0.0595917	21.6816	0.984836	0.360569		0.579539		-6.88518	0.60294		0.901138		1		Rapa - noRapa	Rapa vs noRapa	limma	0.360569	0.579539	FALSE	no hit	167248676
PF3D7_1241900	Q8I510	Tetratricopeptide repeat protein, putative	Plasmodium falciparum (isolate 3D7)	1	1	2	3	29	29	135680722	0.0519876	23.1674	0.983058	0.36138		0.580354		-6.88693	0.603595		0.901235		1		Rapa - noRapa	Rapa vs noRapa	limma	0.36138	0.580354	FALSE	no hit	135680722
PF3D7_1402500	Q8IM64	Ribosomal protein S27a, putative	Plasmodium falciparum (isolate 3D7)	1	1	2	3	5	5	3457866	-0.0558413	18.1473	-0.982793	0.361501		0.580354		-6.88719	0.603692		0.901249		1		Rapa - noRapa	Rapa vs noRapa	limma	0.361501	0.580354	FALSE	no hit	3457866
PF3D7_1113700	Q8IIM5	Glyoxalase I	Plasmodium falciparum (isolate 3D7)	1	1	2	3	6	6	16015961	0.0660625	19.013	0.980972	0.362332		0.581225		-6.88898	0.604363		0.901348		1		Rapa - noRapa	Rapa vs noRapa	limma	0.362332	0.581225	FALSE	no hit	16015961
PF3D7_1146000	Q8IHQ8	Ribosome assembly protein 4, putative	Plasmodium falciparum (isolate 3D7)	1	1	2	3	11	11	21552828	0.0600111	19.6174	0.980672	0.362469		0.581225		-6.88927	0.604473		0.901364		1		Rapa - noRapa	Rapa vs noRapa	limma	0.362469	0.581225	FALSE	no hit	21552828
PF3D7_0504900	C0H4C5	PPPDE domain-containing protein	Plasmodium falciparum (isolate 3D7)	1	1	2	3	2	2	30740564	0.0989792	19.1834	0.980011	0.362771		0.581369		-6.88992	0.604717		0.9014		1		Rapa - noRapa	Rapa vs noRapa	limma	0.362771	0.581369	FALSE	no hit	30740564
PF3D7_1466700	Q8IKH0	60S ribosome subunit biogenesis protein NIP7 homolog	Plasmodium falciparum (isolate 3D7)	1	1	2	3	3	3	16638947	0.0617849	19.3353	0.978956	0.363254		0.581802		-6.89096	0.605106		0.901457		1		Rapa - noRapa	Rapa vs noRapa	limma	0.363254	0.581802	FALSE	no hit	16638947
PF3D7_0914100	C0H536	CCAAT-box DNA binding protein subunit B	Plasmodium falciparum (isolate 3D7)	1	1	2	3	7	7	10920785	-0.0552595	19.0358	-0.977432	0.363952		0.582296		-6.89245	0.605668		0.901539		1		Rapa - noRapa	Rapa vs noRapa	limma	0.363952	0.582296	FALSE	no hit	10920785
PF3D7_0713900	C0H4M8	Zinc finger protein	Plasmodium falciparum (isolate 3D7)	1	1	2	3	30	30	27932990	-0.07045	21.2534	-0.977222	0.364048		0.582296		-6.89265	0.605745		0.901551		1		Rapa - noRapa	Rapa vs noRapa	limma	0.364048	0.582296	FALSE	no hit	27932990
PF07_0021	Q8IC19	Uncharacterized protein PF07_0021	Plasmodium falciparum (isolate 3D7)	1	1	2	3	4	4	2923803	0.0763965	17.5725	0.976888	0.364201		0.582296		-6.89298	0.605869		0.901569		1		Rapa - noRapa	Rapa vs noRapa	limma	0.364201	0.582296	FALSE	no hit	2923803
PF3D7_1463300	Q8IKK3	DNA polymerase alpha subunit B	Plasmodium falciparum (isolate 3D7)	1	1	2	3	8	8	36549279	-0.0518136	19.3693	-0.976027	0.364597		0.582413		-6.89383	0.606187		0.901615		1		Rapa - noRapa	Rapa vs noRapa	limma	0.364597	0.582413	FALSE	no hit	36549279
PF3D7_0407900	Q9U0K7	AAA family ATPase, putative	Plasmodium falciparum (isolate 3D7)	1	1	2	3	8	8	7821324	-0.051791	19.2151	-0.975532	0.364824		0.582413		-6.89431	0.606369		0.901642		1		Rapa - noRapa	Rapa vs noRapa	limma	0.364824	0.582413	FALSE	no hit	7821324
PF3D7_0815200	Q8IAY9	Importin subunit beta, putative	Plasmodium falciparum (isolate 3D7)	1	1	2	3	6	6	31309728	0.0566532	20.06	0.975233	0.364961		0.582413		-6.8946	0.606479		0.901658		1		Rapa - noRapa	Rapa vs noRapa	limma	0.364961	0.582413	FALSE	no hit	31309728
PF3D7_1138700	Q8IHX8	Uncharacterized protein	Plasmodium falciparum (isolate 3D7)	1	1	2	3	17	17	11842505	0.0563252	20.3176	0.974874	0.365126		0.582413		-6.89495	0.606612		0.901678		1		Rapa - noRapa	Rapa vs noRapa	limma	0.365126	0.582413	FALSE	no hit	11842505
PF3D7_0522400	C0H4F8	Chorein N-terminal domain-containing protein	Plasmodium falciparum (isolate 3D7)	1	1	2	3	6	7	61775044	0.0561972	18.0673	0.974159	0.365456		0.582598		-6.89565	0.606876		0.901716		1		Rapa - noRapa	Rapa vs noRapa	limma	0.365456	0.582598	FALSE	no hit	61775044
PF3D7_1248100	Q8I4V3	tRNA N(3)-methylcytidine methyltransferase	Plasmodium falciparum (isolate 3D7)	1	1	2	3	15	15	48021604	0.0538967	21.6134	0.973029	0.365975		0.583087		-6.89675	0.607293		0.901777		1		Rapa - noRapa	Rapa vs noRapa	limma	0.365975	0.583087	FALSE	no hit	48021604
PF3D7_1327000	A0A5K1K8S6	Symplekin C-terminal domain-containing protein	Plasmodium falciparum (isolate 3D7)	1	1	2	3	3	3	8503269	0.0632556	18.501	0.971362	0.366744		0.583971		-6.89838	0.607909		0.901867		1		Rapa - noRapa	Rapa vs noRapa	limma	0.366744	0.583971	FALSE	no hit	8503269
PF3D7_0906100	Q8I388	Vacuolar protein sorting-associated protein 46, putative	Plasmodium falciparum (isolate 3D7)	1	1	2	3	9	9	193232748	0.0525229	22.5264	0.969016	0.367827		0.585354		-6.90066	0.608776		0.901993		1		Rapa - noRapa	Rapa vs noRapa	limma	0.367827	0.585354	FALSE	no hit	193232748
PF3D7_0526600	Q8I3J9	Uncharacterized protein	Plasmodium falciparum (isolate 3D7)	1	1	2	3	8	8	16307793	0.0549598	19.0206	0.96795	0.36832		0.585461		-6.9017	0.60917		0.90205		1		Rapa - noRapa	Rapa vs noRapa	limma	0.36832	0.585461	FALSE	no hit	16307793
PF3D7_1034000	Q8IJ69	Sec1 family protein, putative	Plasmodium falciparum (isolate 3D7)	1	1	2	3	8	8	13601007	-0.0523023	19.8061	-0.967946	0.368322		0.585461		-6.90171	0.609172		0.90205		1		Rapa - noRapa	Rapa vs noRapa	limma	0.368322	0.585461	FALSE	no hit	13601007
PF3D7_1366400	A0A5K1K9G4	Rhoptry protein RHOP148	Plasmodium falciparum (isolate 3D7)	1	1	2	3	35	36	88603520	-0.0616081	23.5334	-0.965848	0.369294		0.586664		-6.90374	0.609947		0.902163		1		Rapa - noRapa	Rapa vs noRapa	limma	0.369294	0.586664	FALSE	no hit	88603520
PF3D7_1469300	Q8IKE4	Pre-rRNA-processing protein PNO1, putative	Plasmodium falciparum (isolate 3D7)	1	1	2	3	2	2	32109549	0.0632389	18.7986	0.965105	0.369639		0.586871		-6.90447	0.610223		0.902202		1		Rapa - noRapa	Rapa vs noRapa	limma	0.369639	0.586871	FALSE	no hit	32109549
PF3D7_1236400	Q8I559	Uncharacterized protein	Plasmodium falciparum (isolate 3D7)	1	1	2	3	3	3	4233723	0.0814872	17.8112	0.964579	0.369883		0.586918		-6.90497	0.610417		0.902231		1		Rapa - noRapa	Rapa vs noRapa	limma	0.369883	0.586918	FALSE	no hit	4233723
PF3D7_0925200	Q8I2Q6	Ribosomal RNA-processing protein 8	Plasmodium falciparum (isolate 3D7)	1	1	2	3	2	2	947314	0.0537403	13.9361	0.963978	0.370162		0.58702		-6.90556	0.61064		0.902263		1		Rapa - noRapa	Rapa vs noRapa	limma	0.370162	0.58702	FALSE	no hit	947314
PF3D7_1305400	Q8IER1	AAR2 protein, putative	Plasmodium falciparum (isolate 3D7)	1	1	2	3	13	13	18029747	0.0512595	20.5032	0.962237	0.370971		0.587783		-6.90724	0.611284		0.902356		1		Rapa - noRapa	Rapa vs noRapa	limma	0.370971	0.587783	FALSE	no hit	18029747
PF3D7_0311300	O77353	Phosphatidylinositol 3- and 4-kinase, putative	Plasmodium falciparum (isolate 3D7)	1	1	2	3	32	32	94449714	-0.0569744	22.4835	-0.962019	0.371073		0.587783		-6.90745	0.611365		0.902367		1		Rapa - noRapa	Rapa vs noRapa	limma	0.371073	0.587783	FALSE	no hit	94449714
PF3D7_1425900	Q8ILK4	Protein HGH1 N-terminal domain-containing protein	Plasmodium falciparum (isolate 3D7)	1	1	2	3	9	10	32310000	-0.053441	21.2561	-0.9603	0.371874		0.588711		-6.90912	0.612002		0.902459		1		Rapa - noRapa	Rapa vs noRapa	limma	0.371874	0.588711	FALSE	no hit	32310000
PF3D7_1404000	Q8IM54	DNA-directed RNA polymerase II subunit RPB4, putative	Plasmodium falciparum (isolate 3D7)	1	1	2	3	7	7	184306316	-0.0558935	21.9062	-0.959058	0.372453		0.589287		-6.91032	0.612462		0.902525		1		Rapa - noRapa	Rapa vs noRapa	limma	0.372453	0.589287	FALSE	no hit	184306316
PF3D7_1206700	Q8I5X8	Eukaryotic translation initiation factor 5, putative	Plasmodium falciparum (isolate 3D7)	1	1	2	3	16	16	42013926	-0.0541866	21.7219	-0.958464	0.372731		0.589384		-6.91089	0.612682		0.902557		1		Rapa - noRapa	Rapa vs noRapa	limma	0.372731	0.589384	FALSE	no hit	42013926
PMIV	Q8IM16	Plasmepsin IV	Plasmodium falciparum (isolate 3D7)	1	1	2	3	8	8	124531658	-0.0546078	21.6607	-0.956188	0.373795		0.590726		-6.91309	0.613526		0.902678		1		Rapa - noRapa	Rapa vs noRapa	limma	0.373795	0.590726	FALSE	no hit	124531658
PF3D7_1342400	Q8IDR5	Casein kinase II subunit beta	Plasmodium falciparum (isolate 3D7)	1	1	2	3	9	9	33484374	0.0642158	20.3177	0.955291	0.374215		0.591048		-6.91395	0.613859		0.902726		1		Rapa - noRapa	Rapa vs noRapa	limma	0.374215	0.591048	FALSE	no hit	33484374
PF3D7_1335700	Q8IDX3	Conserved oligomeric Golgi complex subunit 3, putative	Plasmodium falciparum (isolate 3D7)	1	1	2	3	12	12	12591578	0.068066	20.5117	0.953924	0.374856		0.591718		-6.91526	0.614367		0.902798		1		Rapa - noRapa	Rapa vs noRapa	limma	0.374856	0.591718	FALSE	no hit	12591578
PF3D7_1357400	A0A5K1K8N6	DUF4211 domain-containing protein	Plasmodium falciparum (isolate 3D7)	1	1	2	3	8	8	12922477	0.0545184	18.9367	0.953194	0.375199		0.591754		-6.91597	0.614638		0.902837		1		Rapa - noRapa	Rapa vs noRapa	limma	0.375199	0.591754	FALSE	no hit	12922477
PF3D7_1359600	A0A5K1K8U0	K Homology domain-containing protein	Plasmodium falciparum (isolate 3D7)	1	1	2	3	92	93	616212912	-0.0786283	25.1401	-0.952954	0.375311		0.591754		-6.9162	0.614727		0.902849		1		Rapa - noRapa	Rapa vs noRapa	limma	0.375311	0.591754	FALSE	no hit	616212912
PF3D7_0806500	Q8IAQ5	DnaJ protein, putative	Plasmodium falciparum (isolate 3D7)	1	1	2	3	21	21	101657278	0.0528622	21.846	0.951463	0.376012		0.592461		-6.91763	0.61528		0.902928		1		Rapa - noRapa	Rapa vs noRapa	limma	0.376012	0.592461	FALSE	no hit	101657278
PF3D7_0802600	C0H4R1	Adenylyl cyclase beta	Plasmodium falciparum (isolate 3D7)	1	1	2	3	16	17	8471103	0.0514622	20.0689	0.949963	0.376718		0.592461		-6.91907	0.615838		0.903008		1		Rapa - noRapa	Rapa vs noRapa	limma	0.376718	0.592461	FALSE	no hit	8471103
PF3D7_1423800	Q8ILL4	Vacuolar protein sorting-associated protein 3, putative	Plasmodium falciparum (isolate 3D7)	1	1	2	3	7	7	1876516	0.0851237	17.9889	0.949326	0.377018		0.592461		-6.91968	0.616074		0.903041		1		Rapa - noRapa	Rapa vs noRapa	limma	0.377018	0.592461	FALSE	no hit	1876516
PF3D7_0730300	Q8IBF6	AP2 domain transcription factor AP2-L, putative	Plasmodium falciparum (isolate 3D7)	1	1	2	3	6	6	10392427	0.0515093	19.271	0.949312	0.377024		0.592461		-6.91969	0.61608		0.903042		1		Rapa - noRapa	Rapa vs noRapa	limma	0.377024	0.592461	FALSE	no hit	10392427
PF3D7_0516200	A0A5K1K925	40S ribosomal protein S11	Plasmodium falciparum (isolate 3D7)	1	1	2	3	11	11	2072964096	0.0594505	23.7556	0.949022	0.377161		0.592461		-6.91997	0.616187		0.903057		1		Rapa - noRapa	Rapa vs noRapa	limma	0.377161	0.592461	FALSE	no hit	2072964096
PF3D7_1206800	Q8I5X7	Uncharacterized protein	Plasmodium falciparum (isolate 3D7)	1	1	2	3	4	4	24343164	0.0570187	18.9918	0.948835	0.37725		0.592461		-6.92015	0.616257		0.903067		1		Rapa - noRapa	Rapa vs noRapa	limma	0.37725	0.592461	FALSE	no hit	24343164
PF3D7_1343400	Q8IDQ5	DNA repair protein RAD5, putative	Plasmodium falciparum (isolate 3D7)	1	1	2	3	7	7	10828619	-0.0550581	18.4551	-0.948351	0.377478		0.592461		-6.92061	0.616437		0.903093		1		Rapa - noRapa	Rapa vs noRapa	limma	0.377478	0.592461	FALSE	no hit	10828619
PF3D7_0720400	Q8IBP8	Apoptosis-inducing factor, putative	Plasmodium falciparum (isolate 3D7)	1	1	2	3	19	19	84818841	0.0597808	21.9218	0.948318	0.377493		0.592461		-6.92064	0.616449		0.903095		1		Rapa - noRapa	Rapa vs noRapa	limma	0.377493	0.592461	FALSE	no hit	84818841
PF3D7_1433300	Q8ILD0	Chromatin assembly factor 1 P55 subunit, putative	Plasmodium falciparum (isolate 3D7)	1	1	2	3	9	9	42511835	-0.0516252	20.8875	-0.947324	0.377963		0.592857		-6.9216	0.616819		0.903147		1		Rapa - noRapa	Rapa vs noRapa	limma	0.377963	0.592857	FALSE	no hit	42511835
PF3D7_0709600	C0H4M3	Ribonucleases P/MRP protein subunit POP1, putative	Plasmodium falciparum (isolate 3D7)	1	1	2	3	25	25	75097688	0.0721054	22.6161	0.946028	0.378575		0.593476		-6.92283	0.617301		0.903215		1		Rapa - noRapa	Rapa vs noRapa	limma	0.378575	0.593476	FALSE	no hit	75097688
PF3D7_1226800	Q8I5F0	ubiquitinyl hydrolase 1	Plasmodium falciparum (isolate 3D7)	1	1	2	3	11	11	139410500	-0.0534578	20.9986	-0.944997	0.379062		0.59373		-6.92382	0.617684		0.90327		1		Rapa - noRapa	Rapa vs noRapa	limma	0.379062	0.59373	FALSE	no hit	139410500
PF3D7_0613500	C6KSX7	AP-3 complex subunit beta, putative	Plasmodium falciparum (isolate 3D7)	1	1	2	3	23	24	51101017	-0.0577422	21.1867	-0.944767	0.379171		0.59373		-6.92404	0.61777		0.903282		1		Rapa - noRapa	Rapa vs noRapa	limma	0.379171	0.59373	FALSE	no hit	51101017
pdx1	C6KT50	Pyridoxal 5'-phosphate synthase subunit Pdx1	Plasmodium falciparum (isolate 3D7)	1	1	2	3	18	18	630315136	-0.0665346	23.3937	-0.944272	0.379406		0.593758		-6.92451	0.617954		0.903308		1		Rapa - noRapa	Rapa vs noRapa	limma	0.379406	0.593758	FALSE	no hit	630315136
PF3D7_1011800	Q8IJS7	PRE-binding protein	Plasmodium falciparum (isolate 3D7)	1	1	2	3	38	38	349043248	0.0827654	24.5561	0.94334	0.379847		0.594109		-6.9254	0.618301		0.903357		1		Rapa - noRapa	Rapa vs noRapa	limma	0.379847	0.594109	FALSE	no hit	349043248
PF3D7_1112500	Q8IIN8	RNA transcription, translation and transport factor protein, putative	Plasmodium falciparum (isolate 3D7)	1	1	2	3	6	7	68605771	0.0517122	20.6735	0.941071	0.380923		0.595451		-6.92756	0.619146		0.903476		1		Rapa - noRapa	Rapa vs noRapa	limma	0.380923	0.595451	FALSE	no hit	68605771
PF3D7_0218200	C6S3B8	SUZ domain-containing protein, putative	Plasmodium falciparum (isolate 3D7)	1	1	2	3	10	10	47798895	-0.0655753	21.0627	-0.940247	0.381315		0.595723		-6.92835	0.619453		0.903519		1		Rapa - noRapa	Rapa vs noRapa	limma	0.381315	0.595723	FALSE	no hit	47798895
PF3D7_1136300	Q8II01	Tudor staphylococcal nuclease	Plasmodium falciparum (isolate 3D7)	1	1	2	3	37	37	188449308	0.0567511	23.5487	0.939381	0.381727		0.596026		-6.92917	0.619775		0.903564		1		Rapa - noRapa	Rapa vs noRapa	limma	0.381727	0.596026	FALSE	no hit	188449308
PF3D7_0916700	Q8I2Y5	RNA-binding protein musashi, putative	Plasmodium falciparum (isolate 3D7)	1	1	2	3	19	19	100703952	0.0530875	22.0126	0.938379	0.382204		0.59643		-6.93012	0.620149		0.903617		1		Rapa - noRapa	Rapa vs noRapa	limma	0.382204	0.59643	FALSE	no hit	100703952
PF3D7_0904500	Q8I3A4	Prefoldin subunit 4	Plasmodium falciparum (isolate 3D7)	1	1	2	3	7	7	113851620	-0.0731568	20.2485	-0.93759	0.38258		0.596671		-6.93087	0.620443		0.903658		1		Rapa - noRapa	Rapa vs noRapa	limma	0.38258	0.596671	FALSE	no hit	113851620
PF3D7_1332300	Q8IE05	Trafficking protein particle complex subunit 2, putative	Plasmodium falciparum (isolate 3D7)	1	1	2	3	2	2	1546965	-0.057314	17.1938	-0.937138	0.382795		0.596671		-6.9313	0.620611		0.903682		1		Rapa - noRapa	Rapa vs noRapa	limma	0.382795	0.596671	FALSE	no hit	1546965
PF3D7_1324300	Q8IE74	Uncharacterized protein	Plasmodium falciparum (isolate 3D7)	1	1	2	3	3	3	585575	-0.0737166	15.0452	-0.93597	0.383352		0.597087		-6.93241	0.621047		0.903743		1		Rapa - noRapa	Rapa vs noRapa	limma	0.383352	0.597087	FALSE	no hit	585575
PF3D7_0521400	Q8I3P8	SUN domain-containing protein	Plasmodium falciparum (isolate 3D7)	1	1	2	3	4	4	4280993	0.0699308	15.9709	0.935664	0.383499		0.597087		-6.9327	0.621161		0.903759		1		Rapa - noRapa	Rapa vs noRapa	limma	0.383499	0.597087	FALSE	no hit	4280993
PF3D7_0416400	C0H4A7	histone acetyltransferase	Plasmodium falciparum (isolate 3D7)	1	1	2	3	19	19	15696991	0.0579357	20.8769	0.934839	0.383893		0.597146		-6.93348	0.621469		0.903802		1		Rapa - noRapa	Rapa vs noRapa	limma	0.383893	0.597146	FALSE	no hit	15696991
PF3D7_1252600	Q8I4R0	Esterase, putative	Plasmodium falciparum (isolate 3D7)	1	1	2	3	2	2	12041529	0.110089	16.3709	0.934671	0.383973		0.597146		-6.93364	0.621532		0.903811		1		Rapa - noRapa	Rapa vs noRapa	limma	0.383973	0.597146	FALSE	no hit	12041529
PF3D7_0703900	A0A143ZY62	PI3K/PI4K catalytic domain-containing protein	Plasmodium falciparum (isolate 3D7)	1	1	2	3	10	11	3408135	0.0666696	19.2897	0.933515	0.384525		0.597665		-6.93473	0.621963		0.903871		1		Rapa - noRapa	Rapa vs noRapa	limma	0.384525	0.597665	FALSE	no hit	3408135
PF3D7_1111900	Q8IIP4	ubiquitinyl hydrolase 1	Plasmodium falciparum (isolate 3D7)	1	1	2	3	2	2	4129905	0.0640146	15.5977	0.93222	0.385145		0.59798		-6.93596	0.622446		0.903939		1		Rapa - noRapa	Rapa vs noRapa	limma	0.385145	0.59798	FALSE	no hit	4129905
PF3D7_1217500	Q8I5N3	Uncharacterized protein	Plasmodium falciparum (isolate 3D7)	1	1	2	3	5	5	10719243	0.0510441	19.3292	0.931923	0.385288		0.59798		-6.93624	0.622557		0.903954		1		Rapa - noRapa	Rapa vs noRapa	limma	0.385288	0.59798	FALSE	no hit	10719243
PF3D7_1415800	Q8ILT8	rRNA adenine N(6)-methyltransferase	Plasmodium falciparum (isolate 3D7)	1	1	2	3	12	12	163264710	-0.0536521	20.7902	-0.931207	0.385631		0.59798		-6.93692	0.622825		0.903991		1		Rapa - noRapa	Rapa vs noRapa	limma	0.385631	0.59798	FALSE	no hit	163264710
PF3D7_0412000	Q9U0H0	LITAF-like zinc finger protein, putative	Plasmodium falciparum (isolate 3D7)	1	1	2	3	15	15	55041114	-0.0537205	21.2291	-0.930224	0.386103		0.59798		-6.93784	0.623192		0.904042		1		Rapa - noRapa	Rapa vs noRapa	limma	0.386103	0.59798	FALSE	no hit	55041114
PF3D7_0916900	Q8I2Y4	Zinc finger protein, putative	Plasmodium falciparum (isolate 3D7)	1	1	2	3	3	3	2380214	0.0909604	16.7653	0.930104	0.38616		0.59798		-6.93796	0.623236		0.904049		1		Rapa - noRapa	Rapa vs noRapa	limma	0.38616	0.59798	FALSE	no hit	2380214
PF3D7_1414600	Q8I720	mRNA guanylyltransferase	Plasmodium falciparum (isolate 3D7)	1	1	2	3	7	7	9581694	-0.0496658	19.6681	-0.929761	0.386325		0.59798		-6.93828	0.623365		0.904066		1		Rapa - noRapa	Rapa vs noRapa	limma	0.386325	0.59798	FALSE	no hit	9581694
PF3D7_0505200	Q8I450	Actin-like protein, putative	Plasmodium falciparum (isolate 3D7)	1	1	2	3	10	10	11345605	0.0534752	19.6966	0.929634	0.386386		0.59798		-6.9384	0.623412		0.904073		1		Rapa - noRapa	Rapa vs noRapa	limma	0.386386	0.59798	FALSE	no hit	11345605
PF3D7_1422300	C6S3I0	DnaJ protein, putative	Plasmodium falciparum (isolate 3D7)	1	1	2	3	5	5	12573532	0.0505312	19.3686	0.929442	0.386478		0.59798		-6.93858	0.623484		0.904083		1		Rapa - noRapa	Rapa vs noRapa	limma	0.386478	0.59798	FALSE	no hit	12573532
PF3D7_1136700.2	A0A144A1E8	Uncharacterized protein	Plasmodium falciparum (isolate 3D7)	1	1	2	3	0	7	11041217	-0.0543463	18.5232	-0.927643	0.387343		0.598979		-6.94028	0.624156		0.904176		1		Rapa - noRapa	Rapa vs noRapa	limma	0.387343	0.598979	FALSE	no hit	11041217
PF3D7_0818900	Q8IB24	Heat shock protein 70	Plasmodium falciparum (isolate 3D7)	1	1	2	3	46	56	7224383360	0.0535111	27.8976	0.926564	0.387862		0.599443		-6.94129	0.624559		0.904232		1		Rapa - noRapa	Rapa vs noRapa	limma	0.387862	0.599443	FALSE	no hit	7224383360
PF3D7_1124600	Q8IIB7	Ethanolamine kinase	Plasmodium falciparum (isolate 3D7)	1	1	2	3	20	20	192494736	-0.0499119	23.2629	-0.925738	0.38826		0.599719		-6.94207	0.624868		0.904275		1		Rapa - noRapa	Rapa vs noRapa	limma	0.38826	0.599719	FALSE	no hit	192494736
PF3D7_1463400	Q8IKK2	DNA-directed RNA polymerase III subunit RPC4, putative	Plasmodium falciparum (isolate 3D7)	1	1	2	3	15	15	67389390	-0.0507434	22.2508	-0.924515	0.38885		0.600291		-6.94322	0.625326		0.904339		1		Rapa - noRapa	Rapa vs noRapa	limma	0.38885	0.600291	FALSE	no hit	67389390
PF3D7_0804000	Q8IAN8	Splicing factor Cactin	Plasmodium falciparum (isolate 3D7)	1	1	2	3	14	15	40048949	-0.0619929	20.5553	-0.923853	0.389169		0.600445		-6.94384	0.625573		0.904373		1		Rapa - noRapa	Rapa vs noRapa	limma	0.389169	0.600445	FALSE	no hit	40048949
PF3D7_1451900	Q8IKV7	Ribosome biogenesis protein TSR1, putative	Plasmodium falciparum (isolate 3D7)	1	1	2	3	22	22	66464010	-0.0538602	22.4442	-0.923229	0.38947		0.600571		-6.94442	0.625807		0.904405		1		Rapa - noRapa	Rapa vs noRapa	limma	0.38947	0.600571	FALSE	no hit	66464010
PF3D7_1114900	Q8IIL3	Uncharacterized protein	Plasmodium falciparum (isolate 3D7)	1	1	2	3	4	4	6381020	0.0595428	17.0959	0.922561	0.389793		0.600724		-6.94505	0.626057		0.90444		1		Rapa - noRapa	Rapa vs noRapa	limma	0.389793	0.600724	FALSE	no hit	6381020
PF3D7_1334100	A0A5K1K8V1	Origin recognition complex subunit 1	Plasmodium falciparum (isolate 3D7)	1	1	2	3	20	20	29153357	-0.0503753	20.9762	-0.922115	0.390009		0.600724		-6.94547	0.626224		0.904463		1		Rapa - noRapa	Rapa vs noRapa	limma	0.390009	0.600724	FALSE	no hit	29153357
PF3D7_1331200	A0A5K1K984	Uncharacterized protein	Plasmodium falciparum (isolate 3D7)	1	1	2	3	7	7	29999844	-0.0506841	20.5085	-0.919592	0.391231		0.602266		-6.94783	0.627168		0.904593		1		Rapa - noRapa	Rapa vs noRapa	limma	0.391231	0.602266	FALSE	no hit	29999844
PF3D7_0910100	C0H530	Exportin-7, putative	Plasmodium falciparum (isolate 3D7)	1	1	2	3	5	5	22564920	0.050325	19.5636	0.918672	0.391677		0.602613		-6.94869	0.627513		0.90464		1		Rapa - noRapa	Rapa vs noRapa	limma	0.391677	0.602613	FALSE	no hit	22564920
PF3D7_0709100	Q8IBZ8	Cg1 protein	Plasmodium falciparum (isolate 3D7)	1	1	2	3	3	3	0	0.0510662	17.0828	0.917376	0.392306		0.603239		-6.9499	0.627998		0.904707		1		Rapa - noRapa	Rapa vs noRapa	limma	0.392306	0.603239	FALSE	no hit	0
PF3D7_1472200	A0A144A4T0	Histone deacetylase, putative	Plasmodium falciparum (isolate 3D7)	1	1	2	3	33	33	59466774	0.0490456	21.9868	0.916358	0.392801		0.603239		-6.95085	0.62838		0.904759		1		Rapa - noRapa	Rapa vs noRapa	limma	0.392801	0.603239	FALSE	no hit	59466774
PF3D7_0413900	Q8I1U8	Ubiquitin carboxyl-terminal hydrolase	Plasmodium falciparum (isolate 3D7)	1	1	2	3	23	24	33714129	0.0528307	21.915	0.915797	0.393074		0.603239		-6.95138	0.62859		0.904788		1		Rapa - noRapa	Rapa vs noRapa	limma	0.393074	0.603239	FALSE	no hit	33714129
PF3D7_0617300	C6KT14	RRM domain-containing protein	Plasmodium falciparum (isolate 3D7)	1	1	2	3	3	3	1446746	0.0531649	16.7443	0.914758	0.393579		0.603239		-6.95235	0.62898		0.904841		1		Rapa - noRapa	Rapa vs noRapa	limma	0.393579	0.603239	FALSE	no hit	1446746
PF3D7_1401800	Q8IM71	Choline kinase	Plasmodium falciparum (isolate 3D7)	1	1	2	3	15	15	173911920	-0.063647	22.8981	-0.914622	0.393646		0.603239		-6.95247	0.629031		0.904848		1		Rapa - noRapa	Rapa vs noRapa	limma	0.393646	0.603239	FALSE	no hit	173911920
PF3D7_1002700	Q8IK09	Uncharacterized protein	Plasmodium falciparum (isolate 3D7)	1	1	2	3	12	12	13195014	0.0560271	20.0133	0.914609	0.393652		0.603239		-6.95248	0.629036		0.904849		1		Rapa - noRapa	Rapa vs noRapa	limma	0.393652	0.603239	FALSE	no hit	13195014
PF3D7_1434600	Q8ILB8	Methionine aminopeptidase 2	Plasmodium falciparum (isolate 3D7)	1	1	2	3	18	18	43508389	-0.0488589	21.2407	-0.914338	0.393784		0.603239		-6.95274	0.629137		0.904863		1		Rapa - noRapa	Rapa vs noRapa	limma	0.393784	0.603239	FALSE	no hit	43508389
PF3D7_1428900	Q8ILH5	Protein kinase domain-containing protein	Plasmodium falciparum (isolate 3D7)	1	1	2	3	23	23	674380777	-0.051444	21.4341	-0.914197	0.393853		0.603239		-6.95287	0.62919		0.90487		1		Rapa - noRapa	Rapa vs noRapa	limma	0.393853	0.603239	FALSE	no hit	674380777
PF3D7_1462900	Q8IKK6	ATPase AAA-type core domain-containing protein	Plasmodium falciparum (isolate 3D7)	1	1	2	3	7	7	19085224	0.0489678	19.6784	0.913414	0.394234		0.603239		-6.9536	0.629484		0.90491		1		Rapa - noRapa	Rapa vs noRapa	limma	0.394234	0.603239	FALSE	no hit	19085224
PF3D7_1245500	A0A144A322	Uncharacterized protein	Plasmodium falciparum (isolate 3D7)	1	1	2	3	9	9	20147326	0.0543473	19.8159	0.912679	0.394593		0.603239		-6.95428	0.62976		0.904948		1		Rapa - noRapa	Rapa vs noRapa	limma	0.394593	0.603239	FALSE	no hit	20147326
PF3D7_1458400	Q8IKP7	Aminodeoxychorismate lyase	Plasmodium falciparum (isolate 3D7)	1	1	2	3	9	9	123858092	-0.0518012	21.6241	-0.912653	0.394605		0.603239		-6.9543	0.629769		0.904949		1		Rapa - noRapa	Rapa vs noRapa	limma	0.394605	0.603239	FALSE	no hit	123858092
PF3D7_1304400	Q8IES1	PUB domain-containing protein, putative	Plasmodium falciparum (isolate 3D7)	1	1	2	3	16	16	36228772	-0.0552849	20.8659	-0.912395	0.394731		0.603239		-6.95454	0.629866		0.904963		1		Rapa - noRapa	Rapa vs noRapa	limma	0.394731	0.603239	FALSE	no hit	36228772
PF3D7_0206600	O96159	DNA-directed RNA polymerase subunit	Plasmodium falciparum (isolate 3D7)	1	1	2	3	5	5	20979539	-0.0605181	19.5655	-0.911705	0.395068		0.603417		-6.95519	0.630125		0.904998		1		Rapa - noRapa	Rapa vs noRapa	limma	0.395068	0.603417	FALSE	no hit	20979539
PF3D7_1471100	Q8IKC8	Exported protein 2	Plasmodium falciparum (isolate 3D7)	1	1	2	3	7	7	24007691	0.051411	19.8088	0.908447	0.396661		0.605512		-6.95821	0.631348		0.905165		1		Rapa - noRapa	Rapa vs noRapa	limma	0.396661	0.605512	FALSE	no hit	24007691
PF3D7_1015800	Q8IJN8	Ribonucleoside-diphosphate reductase small chain, putative	Plasmodium falciparum (isolate 3D7)	1	1	2	3	19	19	430567744	-0.0650607	23.8292	-0.907119	0.397313		0.605834		-6.95944	0.631847		0.905232		1		Rapa - noRapa	Rapa vs noRapa	limma	0.397313	0.605834	FALSE	no hit	430567744
PF3D7_1033100	Q8IJ77	S-adenosylmethionine decarboxylase/ornithine decarboxylase	Plasmodium falciparum (isolate 3D7)	1	1	2	3	91	91	815859472	-0.0593188	25.7864	-0.907113	0.397315		0.605834		-6.95944	0.631849		0.905233		1		Rapa - noRapa	Rapa vs noRapa	limma	0.397315	0.605834	FALSE	no hit	815859472
PF3D7_1352400	A0A5K1K907	Uncharacterized protein	Plasmodium falciparum (isolate 3D7)	1	1	2	3	82	83	501831584	-0.0636288	25.7337	-0.906242	0.397743		0.606147		-6.96025	0.632177		0.905277		1		Rapa - noRapa	Rapa vs noRapa	limma	0.397743	0.606147	FALSE	no hit	501831584
PF3D7_0208200	O96169	KRR1 small subunit processome component	Plasmodium falciparum (isolate 3D7)	1	1	2	3	6	6	5931832	0.0539827	19.084	0.902416	0.399624		0.608129		-6.96378	0.633615		0.905472		1		Rapa - noRapa	Rapa vs noRapa	limma	0.399624	0.608129	FALSE	no hit	5931832
PF3D7_0317000	O77396	Proteasome subunit alpha type-3, putative	Plasmodium falciparum (isolate 3D7)	1	1	2	3	10	10	105891458	0.047874	21.8642	0.902301	0.39968		0.608129		-6.96389	0.633659		0.905478		1		Rapa - noRapa	Rapa vs noRapa	limma	0.39968	0.608129	FALSE	no hit	105891458
PF3D7_1209200	Q8I5V6	U6 snRNA-associated Sm-like protein LSm7, putative	Plasmodium falciparum (isolate 3D7)	1	1	2	3	5	5	37395826	-0.0524871	19.641	-0.902176	0.399742		0.608129		-6.964	0.633706		0.905484		1		Rapa - noRapa	Rapa vs noRapa	limma	0.399742	0.608129	FALSE	no hit	37395826
PF3D7_0805500	C0H4R6	WD repeat-containing protein	Plasmodium falciparum (isolate 3D7)	1	1	2	3	3	3	2173397	0.064026	16.2046	0.90179	0.399932		0.608129		-6.96436	0.633851		0.905504		1		Rapa - noRapa	Rapa vs noRapa	limma	0.399932	0.608129	FALSE	no hit	2173397
VPS26	Q8I4T1	Vacuolar protein sorting-associated protein 26	Plasmodium falciparum (isolate 3D7)	1	1	2	3	8	8	77724368	0.0530784	20.94	0.898949	0.401334		0.609921		-6.96697	0.63492		0.905648		1		Rapa - noRapa	Rapa vs noRapa	limma	0.401334	0.609921	FALSE	no hit	77724368
PF3D7_1434500	Q8ILB9	Dynein-related AAA-type ATPase, putative	Plasmodium falciparum (isolate 3D7)	1	1	2	3	13	13	16808433	0.0741645	20.2839	0.896984	0.402306		0.611059		-6.96878	0.63566		0.905747		1		Rapa - noRapa	Rapa vs noRapa	limma	0.402306	0.611059	FALSE	no hit	16808433
PF3D7_1450400	Q8IKX2	Zinc finger protein, putative	Plasmodium falciparum (isolate 3D7)	1	1	2	3	26	26	40967288	0.0508558	21.1407	0.895674	0.402955		0.611704		-6.96998	0.636154		0.905813		1		Rapa - noRapa	Rapa vs noRapa	limma	0.402955	0.611704	FALSE	no hit	40967288
PF3D7_1447000	Q8IL02	40S ribosomal protein S5	Plasmodium falciparum (isolate 3D7)	1	1	2	3	18	18	760389776	0.0480975	23.3542	0.893889	0.403841		0.612709		-6.97162	0.636827		0.905904		1		Rapa - noRapa	Rapa vs noRapa	limma	0.403841	0.612709	FALSE	no hit	760389776
PF3D7_0903900	Q8I3B0	60S ribosomal protein L32	Plasmodium falciparum (isolate 3D7)	1	1	2	3	7	7	259174640	-0.0564962	22.6708	-0.893284	0.404141		0.612824		-6.97217	0.637055		0.905934		1		Rapa - noRapa	Rapa vs noRapa	limma	0.404141	0.612824	FALSE	no hit	259174640
PF3D7_0405100	C0H489	Protein transport protein Sec24B, putative	Plasmodium falciparum (isolate 3D7)	1	1	2	3	24	24	95035602	-0.0621794	22.2042	-0.891473	0.405042		0.613558		-6.97382	0.637738		0.906025		1		Rapa - noRapa	Rapa vs noRapa	limma	0.405042	0.613558	FALSE	no hit	95035602
proRS	Q8I5R7	Proline--tRNA ligase	Plasmodium falciparum (isolate 3D7)	1	1	2	3	28	28	75026322	0.0469496	22.5673	0.891372	0.405092		0.613558		-6.97392	0.637776		0.906031		1		Rapa - noRapa	Rapa vs noRapa	limma	0.405092	0.613558	FALSE	no hit	75026322
PF3D7_0419400	Q8I1P3	Oocyst capsule protein	Plasmodium falciparum (isolate 3D7)	1	1	2	3	4	4	1079421	-0.0640858	16.4573	-0.890956	0.405299		0.613558		-6.9743	0.637933		0.906051		1		Rapa - noRapa	Rapa vs noRapa	limma	0.405299	0.613558	FALSE	no hit	1079421
PF3D7_0411100	Q9U0H7	Mediator of RNA polymerase II transcription subunit 8, putative	Plasmodium falciparum (isolate 3D7)	1	1	2	3	4	4	28655792	0.0555216	18.8421	0.89049	0.405531		0.613571		-6.97472	0.638109		0.906075		1		Rapa - noRapa	Rapa vs noRapa	limma	0.405531	0.613571	FALSE	no hit	28655792
PF3D7_1320800	Q8IEA6	dihydrolipoyllysine-residue succinyltransferase	Plasmodium falciparum (isolate 3D7)	1	1	2	3	3	3	3383654	0.0477668	17.7707	0.888545	0.4065		0.614154		-6.97649	0.638842		0.906173		1		Rapa - noRapa	Rapa vs noRapa	limma	0.4065	0.614154	FALSE	no hit	3383654
PF3D7_0933300	C0H587	Uncharacterized protein	Plasmodium falciparum (isolate 3D7)	1	1	2	3	2	2	638088	0.112226	15.3212	0.888467	0.406539		0.614154		-6.97657	0.638872		0.906177		1		Rapa - noRapa	Rapa vs noRapa	limma	0.406539	0.614154	FALSE	no hit	638088
PF3D7_1241700	Q8I512	Replication factor C subunit 4, putative	Plasmodium falciparum (isolate 3D7)	1	1	2	3	9	9	28325829	0.0811829	19.6542	0.888364	0.406591		0.614154		-6.97666	0.638911		0.906182		1		Rapa - noRapa	Rapa vs noRapa	limma	0.406591	0.614154	FALSE	no hit	28325829
PF3D7_0602200	C6KSM2	MYND-type zinc finger protein, putative	Plasmodium falciparum (isolate 3D7)	1	1	2	3	16	16	71710877	0.0613381	22.2229	0.887563	0.406991		0.614419		-6.97739	0.639213		0.906222		1		Rapa - noRapa	Rapa vs noRapa	limma	0.406991	0.614419	FALSE	no hit	71710877
PF3D7_0518000	C0H4E6	NOSIP domain-containing protein, putative	Plasmodium falciparum (isolate 3D7)	1	1	2	3	5	5	6954530	-0.102346	18.61	-0.885685	0.407929		0.615496		-6.9791	0.639923		0.906316		1		Rapa - noRapa	Rapa vs noRapa	limma	0.407929	0.615496	FALSE	no hit	6954530
PF3D7_0824900	Q8IB83	Uncharacterized protein	Plasmodium falciparum (isolate 3D7)	1	1	2	3	3	3	0	-0.0576658	17.2091	-0.884043	0.408751		0.616396		-6.98059	0.640543		0.906398		1		Rapa - noRapa	Rapa vs noRapa	limma	0.408751	0.616396	FALSE	no hit	0
PF3D7_1128500	Q8II78	Fe-S cluster assembly protein, putative	Plasmodium falciparum (isolate 3D7)	1	1	2	3	7	7	17417581	0.0465891	21.0256	0.883327	0.40911		0.616597		-6.98124	0.640814		0.906434		1		Rapa - noRapa	Rapa vs noRapa	limma	0.40911	0.616597	FALSE	no hit	17417581
PF3D7_1003700	Q8IK00	MKT1 domain-containing protein, putative	Plasmodium falciparum (isolate 3D7)	1	1	2	3	4	4	8131937	-0.0499569	18.1735	-0.880985	0.410285		0.618027		-6.98336	0.641699		0.906551		1		Rapa - noRapa	Rapa vs noRapa	limma	0.410285	0.618027	FALSE	no hit	8131937
PF3D7_1469200	Q8IKE5	Shewanella-like protein phosphatase 1, putative	Plasmodium falciparum (isolate 3D7)	1	1	2	3	2	2	7786438	0.0782693	17.9598	0.879733	0.410915		0.618315		-6.98449	0.642173		0.906614		1		Rapa - noRapa	Rapa vs noRapa	limma	0.410915	0.618315	FALSE	no hit	7786438
PF3D7_1445200	Q8IL21	ATP-dependent RNA helicase	Plasmodium falciparum (isolate 3D7)	1	1	2	3	6	6	8996891	0.0462353	18.9285	0.879236	0.411165		0.618315		-6.98494	0.642361		0.906639		1		Rapa - noRapa	Rapa vs noRapa	limma	0.411165	0.618315	FALSE	no hit	8996891
PF3D7_1018200	C6S3C9	Serine/threonine-protein phosphatase	Plasmodium falciparum (isolate 3D7)	1	1	2	3	39	39	40545193	-0.0567676	22.0759	-0.878686	0.411441		0.618315		-6.98544	0.642569		0.906666		1		Rapa - noRapa	Rapa vs noRapa	limma	0.411441	0.618315	FALSE	no hit	40545193
PF3D7_1022600	Q8IJH9	Kelch protein K10	Plasmodium falciparum (isolate 3D7)	1	1	2	3	24	24	136180718	-0.0784116	22.918	-0.878468	0.411551		0.618315		-6.98563	0.642651		0.906677		1		Rapa - noRapa	Rapa vs noRapa	limma	0.411551	0.618315	FALSE	no hit	136180718
PF3D7_0912000	Q8I332	Uncharacterized protein	Plasmodium falciparum (isolate 3D7)	1	1	2	3	25	25	50347936	-0.0488737	21.7064	-0.878205	0.411683		0.618315		-6.98587	0.642751		0.90669		1		Rapa - noRapa	Rapa vs noRapa	limma	0.411683	0.618315	FALSE	no hit	50347936
PF3D7_1408200	Q8IM14	AP2 domain transcription factor AP2-G2, putative	Plasmodium falciparum (isolate 3D7)	1	1	2	3	39	39	23561286	-0.0506278	21.9964	-0.877586	0.411995		0.618315		-6.98643	0.642985		0.906721		1		Rapa - noRapa	Rapa vs noRapa	limma	0.411995	0.618315	FALSE	no hit	23561286
SERA5	Q9TY95	Serine-repeat antigen protein 5	Plasmodium falciparum (isolate 3D7)	1	1	2	3	13	13	18254614	0.0642133	20.7617	0.877459	0.412059		0.618315		-6.98654	0.643033		0.906727		1		Rapa - noRapa	Rapa vs noRapa	limma	0.412059	0.618315	FALSE	no hit	18254614
PF3D7_1361100	C0H5J6	Protein transport protein Sec24A	Plasmodium falciparum (isolate 3D7)	1	1	2	3	13	13	102320184	0.0699814	21.6469	0.875504	0.413045		0.619455		-6.98831	0.643773		0.906824		1		Rapa - noRapa	Rapa vs noRapa	limma	0.413045	0.619455	FALSE	no hit	102320184
PF3D7_1348300	Q8IDL6	Elongation factor Tu, putative	Plasmodium falciparum (isolate 3D7)	1	1	2	3	50	50	122356970	-0.0545455	22.9521	-0.874902	0.413349		0.61957		-6.98885	0.644001		0.906854		1		Rapa - noRapa	Rapa vs noRapa	limma	0.413349	0.61957	FALSE	no hit	122356970
PF3D7_1141800	Q8IHU7	EELM2 domain-containing protein, putative	Plasmodium falciparum (isolate 3D7)	1	1	2	3	4	4	1787920	-0.0522334	17.4134	-0.874455	0.413575		0.61957		-6.98925	0.64417		0.906876		1		Rapa - noRapa	Rapa vs noRapa	limma	0.413575	0.61957	FALSE	no hit	1787920
PF3D7_1456300	Q8IKR6	Uncharacterized protein	Plasmodium falciparum (isolate 3D7)	1	1	2	3	3	3	3844967	0.0526831	18.0885	0.873469	0.414074		0.619977		-6.99014	0.644544		0.906925		1		Rapa - noRapa	Rapa vs noRapa	limma	0.414074	0.619977	FALSE	no hit	3844967
PF3D7_1127000	Q8II93	Protein phosphatase, putative	Plasmodium falciparum (isolate 3D7)	1	1	2	3	5	5	8334801	0.049956	18.577	0.871939	0.414848		0.620796		-6.99151	0.645124		0.907001		1		Rapa - noRapa	Rapa vs noRapa	limma	0.414848	0.620796	FALSE	no hit	8334801
PF3D7_1446600	Q8IL07	Centrin-2	Plasmodium falciparum (isolate 3D7)	1	1	2	3	4	4	26790450	-0.047977	20.2258	-0.871339	0.415152		0.620912		-6.99205	0.645351		0.907031		1		Rapa - noRapa	Rapa vs noRapa	limma	0.415152	0.620912	FALSE	no hit	26790450
PF3D7_0302500	O77310	Cytoadherence linked asexual protein 3.1	Plasmodium falciparum (isolate 3D7)	1	1	2	3	2	40	100819972	0.0503402	22.8822	0.870405	0.415626		0.621133		-6.99289	0.645705		0.907077		1		Rapa - noRapa	Rapa vs noRapa	limma	0.415626	0.621133	FALSE	no hit	100819972
PF3D7_1353200	Q8IDG8	Membrane associated histidine-rich protein 2	Plasmodium falciparum (isolate 3D7)	1	1	2	3	2	2	24748627	0.0707352	17.5053	0.87015	0.415755		0.621133		-6.99312	0.645802		0.90709		1		Rapa - noRapa	Rapa vs noRapa	limma	0.415755	0.621133	FALSE	no hit	24748627
PF3D7_0408300	Q9U0K3	Zinc finger Ran-binding domain-containing protein 2	Plasmodium falciparum (isolate 3D7)	1	1	2	3	3	3	14807820	-0.0605088	18.5435	-0.868931	0.416374		0.621207		-6.99421	0.646264		0.90715		1		Rapa - noRapa	Rapa vs noRapa	limma	0.416374	0.621207	FALSE	no hit	14807820
PF3D7_0727100	C0H4P6	Uncharacterized protein	Plasmodium falciparum (isolate 3D7)	1	1	2	3	5	5	506190	0.0467851	17.9513	0.868787	0.416447		0.621207		-6.99434	0.646319		0.907157		1		Rapa - noRapa	Rapa vs noRapa	limma	0.416447	0.621207	FALSE	no hit	506190
PF3D7_0730400	Q8IBF5	IMP1-like protein, putative	Plasmodium falciparum (isolate 3D7)	1	1	2	3	2	2	9794858	-0.0829201	17.5907	-0.868711	0.416486		0.621207		-6.9944	0.646348		0.907161		1		Rapa - noRapa	Rapa vs noRapa	limma	0.416486	0.621207	FALSE	no hit	9794858
PF3D7_0602100	C6KSM1	ATP-dependent RNA helicase, putative	Plasmodium falciparum (isolate 3D7)	1	1	2	3	19	19	22462602	-0.0465784	21.0779	-0.867514	0.417094		0.62177		-6.99548	0.646802		0.90722		1		Rapa - noRapa	Rapa vs noRapa	limma	0.417094	0.62177	FALSE	no hit	22462602
PF3D7_1117900	Q8III9	Uncharacterized protein	Plasmodium falciparum (isolate 3D7)	1	1	2	3	64	65	92241768	-0.0484248	23.6526	-0.867073	0.417318		0.62177		-6.99587	0.646969		0.907242		1		Rapa - noRapa	Rapa vs noRapa	limma	0.417318	0.62177	FALSE	no hit	92241768
PF3D7_0205400	O96149	PCI domain-containing protein, putative	Plasmodium falciparum (isolate 3D7)	1	1	2	3	5	5	15187740	0.0516753	18.5599	0.864725	0.418514		0.623212		-6.99796	0.647861		0.907358		1		Rapa - noRapa	Rapa vs noRapa	limma	0.418514	0.623212	FALSE	no hit	15187740
PF3D7_1311500	Q8IEK3	26S protease regulatory subunit 7, putative	Plasmodium falciparum (isolate 3D7)	1	1	2	3	23	23	113456848	0.0552995	22.1053	0.861865	0.419974		0.625045		-7.00051	0.648947		0.907498		1		Rapa - noRapa	Rapa vs noRapa	limma	0.419974	0.625045	FALSE	no hit	113456848
PF3D7_1249100	Q8I4U3	THUMP domain-containing protein	Plasmodium falciparum (isolate 3D7)	1	1	2	3	12	13	100123103	-0.0561941	22.2562	-0.860932	0.420451		0.625344		-7.00134	0.649301		0.907544		1		Rapa - noRapa	Rapa vs noRapa	limma	0.420451	0.625344	FALSE	no hit	100123103
PF3D7_0628600	C6KTC1	DNA methyltransferase 1-associated protein 1, putative	Plasmodium falciparum (isolate 3D7)	1	1	2	3	14	15	47221825	0.0545099	21.7251	0.860578	0.420632		0.625344		-7.00166	0.649436		0.907562		1		Rapa - noRapa	Rapa vs noRapa	limma	0.420632	0.625344	FALSE	no hit	47221825
PF3D7_1359700	C0H5J3	Uncharacterized protein	Plasmodium falciparum (isolate 3D7)	1	1	2	3	5	5	22631092	0.0533468	19.6554	0.85989	0.420984		0.625527		-7.00227	0.649697		0.907595		1		Rapa - noRapa	Rapa vs noRapa	limma	0.420984	0.625527	FALSE	no hit	22631092
PF3D7_0109800	Q8I246	phenylalanine--tRNA ligase	Plasmodium falciparum (isolate 3D7)	1	1	2	3	12	12	43258827	0.0592077	21.1718	0.858183	0.421859		0.626125		-7.00378	0.650346		0.907679		1		Rapa - noRapa	Rapa vs noRapa	limma	0.421859	0.626125	FALSE	no hit	43258827
PF3D7_1104000	Q8IIW2	phenylalanine--tRNA ligase	Plasmodium falciparum (isolate 3D7)	1	1	2	3	22	22	3007565068	0.0478398	23.2775	0.857191	0.422367		0.626125		-7.00466	0.650724		0.907728		1		Rapa - noRapa	Rapa vs noRapa	limma	0.422367	0.626125	FALSE	no hit	3007565068
PF3D7_1441300	Q8IL57	Serine/threonine protein kinase, putative	Plasmodium falciparum (isolate 3D7)	1	1	2	3	6	6	2155101	-0.0850821	18.697	-0.857142	0.422393		0.626125		-7.0047	0.650742		0.90773		1		Rapa - noRapa	Rapa vs noRapa	limma	0.422393	0.626125	FALSE	no hit	2155101
PF3D7_0310300	C0H469	Phosphoglycerate mutase, putative	Plasmodium falciparum (isolate 3D7)	1	1	2	3	29	29	53327043	0.0465485	21.8358	0.856884	0.422525		0.626125		-7.00493	0.650841		0.907743		1		Rapa - noRapa	Rapa vs noRapa	limma	0.422525	0.626125	FALSE	no hit	53327043
PF3D7_1248000	A0A144A1E9	tRNA-intron lyase	Plasmodium falciparum (isolate 3D7)	1	1	2	3	2	2	947654	0.0558529	16.777	0.85656	0.422691		0.626125		-7.00522	0.650964		0.907759		1		Rapa - noRapa	Rapa vs noRapa	limma	0.422691	0.626125	FALSE	no hit	947654
PF3D7_0210900	O96191	Uncharacterized protein	Plasmodium falciparum (isolate 3D7)	1	1	2	3	10	10	101588328	-0.0686657	22.1212	-0.856425	0.422761		0.626125		-7.00534	0.651015		0.907765		1		Rapa - noRapa	Rapa vs noRapa	limma	0.422761	0.626125	FALSE	no hit	101588328
PF3D7_1245400	Q8I4X7	50S ribosomal protein L3, mitochondrial, putative	Plasmodium falciparum (isolate 3D7)	1	1	2	3	2	2	2784478	0.136182	14.5689	0.855786	0.423089		0.626272		-7.0059	0.651258		0.907796		1		Rapa - noRapa	Rapa vs noRapa	limma	0.423089	0.626272	FALSE	no hit	2784478
PF3D7_1350100	Q8IDJ8	Lysine--tRNA ligase	Plasmodium falciparum (isolate 3D7)	1	1	2	3	20	20	57557897	-0.0559068	21.5296	-0.853748	0.424137		0.627385		-7.0077	0.652034		0.907896		1		Rapa - noRapa	Rapa vs noRapa	limma	0.424137	0.627385	FALSE	no hit	57557897
PF3D7_1251600	Q8I4R8	Uncharacterized protein	Plasmodium falciparum (isolate 3D7)	1	1	2	3	27	27	63697187	-0.047847	22.3249	-0.852661	0.424697		0.627385		-7.00866	0.652448		0.907949		1		Rapa - noRapa	Rapa vs noRapa	limma	0.424697	0.627385	FALSE	no hit	63697187
PF3D7_0608600	C6KST4	Uncharacterized protein	Plasmodium falciparum (isolate 3D7)	1	1	2	3	3	3	19763025	-0.0482877	16.9282	-0.852637	0.424709		0.627385		-7.00868	0.652457		0.90795		1		Rapa - noRapa	Rapa vs noRapa	limma	0.424709	0.627385	FALSE	no hit	19763025
PF3D7_0102900	Q8I2B1	aspartate--tRNA ligase	Plasmodium falciparum (isolate 3D7)	1	1	2	3	24	25	436353712	0.0508855	23.0602	0.852542	0.424758		0.627385		-7.00877	0.652493		0.907955		1		Rapa - noRapa	Rapa vs noRapa	limma	0.424758	0.627385	FALSE	no hit	436353712
PF3D7_1225700	Q8I5G0	VAC14 domain-containing protein, putative	Plasmodium falciparum (isolate 3D7)	1	1	2	3	39	40	49606159	0.0652814	22.8261	0.851854	0.425113		0.627569		-7.00937	0.652755		0.907988		1		Rapa - noRapa	Rapa vs noRapa	limma	0.425113	0.627569	FALSE	no hit	49606159
PF3D7_0103100	Q8I2A9	Vacuolar protein sorting-associated protein 51, putative	Plasmodium falciparum (isolate 3D7)	1	1	2	3	34	34	52095667	0.0669865	22.004	0.849465	0.426346		0.628393		-7.01148	0.653665		0.908105		1		Rapa - noRapa	Rapa vs noRapa	limma	0.426346	0.628393	FALSE	no hit	52095667
PF3D7_1426200	Q8ILK1	Protein arginine N-methyltransferase 1	Plasmodium falciparum (isolate 3D7)	1	1	2	3	17	17	461785192	-0.0643285	23.0005	-0.849436	0.426361		0.628393		-7.0115	0.653676		0.908106		1		Rapa - noRapa	Rapa vs noRapa	limma	0.426361	0.628393	FALSE	no hit	461785192
PF3D7_1130000	Q8II63	Phosphoacetylglucosamine mutase, putative	Plasmodium falciparum (isolate 3D7)	1	1	2	3	5	5	26674860	-0.0653959	19.1906	-0.849061	0.426555		0.628393		-7.01183	0.653819		0.908124		1		Rapa - noRapa	Rapa vs noRapa	limma	0.426555	0.628393	FALSE	no hit	26674860
PF3D7_0314000	C0H473	HSP20-like chaperone, putative	Plasmodium falciparum (isolate 3D7)	1	1	2	3	2	2	916731	0.0947423	15.4164	0.848993	0.42659		0.628393		-7.01189	0.653845		0.908128		1		Rapa - noRapa	Rapa vs noRapa	limma	0.42659	0.628393	FALSE	no hit	916731
PF3D7_1231900	Q8I5A2	WD repeat-containing protein, putative	Plasmodium falciparum (isolate 3D7)	1	1	2	3	6	6	13035768	0.0457686	18.7943	0.848368	0.426913		0.62853		-7.01244	0.654083		0.908158		1		Rapa - noRapa	Rapa vs noRapa	limma	0.426913	0.62853	FALSE	no hit	13035768
PF3D7_1330000.1	Q8IE26	PITH domain-containing protein, putative	Plasmodium falciparum (isolate 3D7)	1	1	2	3	3	11	127532040	-0.0829882	22.5711	-0.846237	0.428016		0.629575		-7.01431	0.654896		0.908262		1		Rapa - noRapa	Rapa vs noRapa	limma	0.428016	0.629575	FALSE	no hit	127532040
PF3D7_0525400	Q8I3L1	7-helix-1 protein	Plasmodium falciparum (isolate 3D7)	1	1	2	3	8	8	14975920	-0.0548175	19.324	-0.845785	0.428251		0.629575		-7.01471	0.655068		0.908284		1		Rapa - noRapa	Rapa vs noRapa	limma	0.428251	0.629575	FALSE	no hit	14975920
PF3D7_1215400	Q8I5Q2	Uncharacterized protein	Plasmodium falciparum (isolate 3D7)	1	1	2	3	7	7	43484849	-0.0733914	20.9793	-0.845664	0.428314		0.629575		-7.01481	0.655114		0.908289		1		Rapa - noRapa	Rapa vs noRapa	limma	0.428314	0.629575	FALSE	no hit	43484849
PF3D7_0731300	Q8IBE9	Plasmodium RESA N-terminal domain-containing protein	Plasmodium falciparum (isolate 3D7)	1	1	2	3	2	2	1929189	0.0988884	17.0868	0.844466	0.428935		0.63015		-7.01586	0.655571		0.908348		1		Rapa - noRapa	Rapa vs noRapa	limma	0.428935	0.63015	FALSE	no hit	1929189
PF3D7_1213700	Q8I5R8	DNA-directed RNA polymerases I, II, and III subunit RPABC3	Plasmodium falciparum (isolate 3D7)	1	1	2	3	4	4	110429884	-0.0475245	20.3607	-0.843757	0.429303		0.630254		-7.01648	0.655842		0.908382		1		Rapa - noRapa	Rapa vs noRapa	limma	0.429303	0.630254	FALSE	no hit	110429884
PF3D7_1230100	Q8I5B9	Thioredoxin-like associated protein 1, putative	Plasmodium falciparum (isolate 3D7)	1	1	2	3	4	4	4100071	-0.0547968	17.8423	-0.842774	0.429814		0.630254		-7.01734	0.656217		0.908429		1		Rapa - noRapa	Rapa vs noRapa	limma	0.429814	0.630254	FALSE	no hit	4100071
PF3D7_0823900	Q8IB73	Dicarboxylate/tricarboxylate carrier	Plasmodium falciparum (isolate 3D7)	1	1	2	3	10	10	84872812	0.0628189	21.106	0.842414	0.430001		0.630254		-7.01766	0.656354		0.908447		1		Rapa - noRapa	Rapa vs noRapa	limma	0.430001	0.630254	FALSE	no hit	84872812
PF3D7_1139200	Q8IHX3	VPS9 domain-containing protein, putative	Plasmodium falciparum (isolate 3D7)	1	1	2	3	2	2	1176316	0.0464986	16.5041	0.842393	0.430012		0.630254		-7.01767	0.656363		0.908448		1		Rapa - noRapa	Rapa vs noRapa	limma	0.430012	0.630254	FALSE	no hit	1176316
PF3D7_1331800	Q8IE09	60S ribosomal protein L23, putative	Plasmodium falciparum (isolate 3D7)	1	1	2	3	5	5	1001821152	0.0455366	22.0387	0.842111	0.430158		0.630254		-7.01792	0.65647		0.908462		1		Rapa - noRapa	Rapa vs noRapa	limma	0.430158	0.630254	FALSE	no hit	1001821152
PF3D7_1410900	Q8ILY6	Ribosome maturation protein SBDS, putative	Plasmodium falciparum (isolate 3D7)	1	1	2	3	9	9	9909155	0.0455624	19.5873	0.841027	0.430723		0.630742		-7.01887	0.656884		0.908514		1		Rapa - noRapa	Rapa vs noRapa	limma	0.430723	0.630742	FALSE	no hit	9909155
PF3D7_0823100	C0H4X2	RWD domain-containing protein, putative	Plasmodium falciparum (isolate 3D7)	1	1	2	3	2	2	0	-0.0582185	17.9993	-0.839564	0.431485		0.63152		-7.02014	0.657443		0.908585		1		Rapa - noRapa	Rapa vs noRapa	limma	0.431485	0.63152	FALSE	no hit	0
PF3D7_1025000	Q8IJF4	EF-hand calcium-binding domain-containing protein, putative	Plasmodium falciparum (isolate 3D7)	1	1	2	3	20	21	141608720	-0.0551745	22.8435	-0.838562	0.432008		0.631811		-7.02101	0.657826		0.908633		1		Rapa - noRapa	Rapa vs noRapa	limma	0.432008	0.631811	FALSE	no hit	141608720
PF3D7_1024800	Q8IJF6	Exported protein 3	Plasmodium falciparum (isolate 3D7)	1	1	2	3	6	6	7619446	0.0539218	18.5526	0.838296	0.432146		0.631811		-7.02125	0.657927		0.908646		1		Rapa - noRapa	Rapa vs noRapa	limma	0.432146	0.631811	FALSE	no hit	7619446
PF3D7_0920700	Q8I2U6	CRAL/TRIO domain-containing protein, putative	Plasmodium falciparum (isolate 3D7)	1	1	2	3	12	13	182116298	-0.0549828	22.0613	-0.836286	0.433196		0.633008		-7.02299	0.658695		0.908743		1		Rapa - noRapa	Rapa vs noRapa	limma	0.433196	0.633008	FALSE	no hit	182116298
PF3D7_1440500	Q8IL65	Allantoicase, putative	Plasmodium falciparum (isolate 3D7)	1	1	2	3	9	9	13853014	-0.0458248	20.611	-0.834502	0.434129		0.63372		-7.02454	0.659377		0.908828		1		Rapa - noRapa	Rapa vs noRapa	limma	0.434129	0.63372	FALSE	no hit	13853014
PF3D7_1142400	Q8IHU1	coproporphyrinogen oxidase	Plasmodium falciparum (isolate 3D7)	1	1	2	3	7	7	21672190	-0.0465753	19.2311	-0.834468	0.434147		0.63372		-7.02457	0.65939		0.90883		1		Rapa - noRapa	Rapa vs noRapa	limma	0.434147	0.63372	FALSE	no hit	21672190
PF3D7_0409300	Q9U0J3	Methyltransferase, putative	Plasmodium falciparum (isolate 3D7)	1	1	2	3	6	6	10506245	0.0450149	18.5927	0.833339	0.434739		0.634245		-7.02555	0.659822		0.908884		1		Rapa - noRapa	Rapa vs noRapa	limma	0.434739	0.634245	FALSE	no hit	10506245
PF3D7_0707600	Q8IC13	Mediator of RNA polymerase II transcription subunit 10, putative	Plasmodium falciparum (isolate 3D7)	1	1	2	3	5	5	32615909	0.0450143	19.3638	0.830674	0.436137		0.635646		-7.02785	0.660842		0.909012		1		Rapa - noRapa	Rapa vs noRapa	limma	0.436137	0.635646	FALSE	no hit	32615909
PF3D7_1354300	Q8IDF8	Putative rRNA methyltransferase	Plasmodium falciparum (isolate 3D7)	1	1	2	3	25	27	74849246	-0.0526631	22.5427	-0.830622	0.436164		0.635646		-7.0279	0.660862		0.909014		1		Rapa - noRapa	Rapa vs noRapa	limma	0.436164	0.635646	FALSE	no hit	74849246
PF3D7_0705000	Q8IC20	mRNA (guanine-N(7))-methyltransferase	Plasmodium falciparum (isolate 3D7)	1	1	2	3	9	10	10657035	-0.0506292	18.3145	-0.829354	0.436831		0.636116		-7.02899	0.661347		0.909075		1		Rapa - noRapa	Rapa vs noRapa	limma	0.436831	0.636116	FALSE	no hit	10657035
PF3D7_0610700	C6KSV2	Transcription factor Pcc1	Plasmodium falciparum (isolate 3D7)	1	1	2	3	5	6	16553823	-0.0671559	18.7572	-0.827892	0.4376		0.636116		-7.03025	0.661907		0.909145		1		Rapa - noRapa	Rapa vs noRapa	limma	0.4376	0.636116	FALSE	no hit	16553823
PF3D7_1224700	Q8I5H0	Asparagine-rich protein	Plasmodium falciparum (isolate 3D7)	1	1	2	3	24	24	15870366	-0.0437233	21.2756	-0.827843	0.437626		0.636116		-7.03029	0.661926		0.909147		1		Rapa - noRapa	Rapa vs noRapa	limma	0.437626	0.636116	FALSE	no hit	15870366
PF3D7_1346200	A0A5K1K8D5	Nuclear import protein MOG1, putative	Plasmodium falciparum (isolate 3D7)	1	1	2	3	2	2	3531263	-0.0853562	17.3551	-0.827697	0.437703		0.636116		-7.03042	0.661982		0.909154		1		Rapa - noRapa	Rapa vs noRapa	limma	0.437703	0.636116	FALSE	no hit	3531263
PF3D7_1431700	Q8ILE8	60S ribosomal protein L14, putative	Plasmodium falciparum (isolate 3D7)	1	1	2	3	8	8	989585304	-0.0517528	22.2974	-0.827488	0.437813		0.636116		-7.0306	0.662062		0.909164		1		Rapa - noRapa	Rapa vs noRapa	limma	0.437813	0.636116	FALSE	no hit	989585304
PF3D7_1439100	Q8IL78	DEAD/DEAH box helicase, putative	Plasmodium falciparum (isolate 3D7)	1	1	2	3	8	8	28759196	-0.0815638	18.1786	-0.827122	0.438006		0.636116		-7.03091	0.662202		0.909182		1		Rapa - noRapa	Rapa vs noRapa	limma	0.438006	0.636116	FALSE	no hit	28759196
PF3D7_0304000	O97228	Inner membrane complex protein 1a, putative	Plasmodium falciparum (isolate 3D7)	1	1	2	3	14	14	11970444	-0.0436555	20.1806	-0.826914	0.438115		0.636116		-7.03109	0.662282		0.909192		1		Rapa - noRapa	Rapa vs noRapa	limma	0.438115	0.636116	FALSE	no hit	11970444
PF3D7_1210600	Q8I5U3	Kelch domain-containing protein	Plasmodium falciparum (isolate 3D7)	1	1	2	3	18	18	69147949	-0.0436257	21.7302	-0.826255	0.438462		0.636282		-7.03166	0.662534		0.909223		1		Rapa - noRapa	Rapa vs noRapa	limma	0.438462	0.636282	FALSE	no hit	69147949
PF3D7_0929000	Q8I2M0	Transcription initiation factor TFIID subunit 7, putative	Plasmodium falciparum (isolate 3D7)	1	1	2	3	6	6	13784066	0.0455324	19.3001	0.825752	0.438728		0.63633		-7.03209	0.662727		0.909247		1		Rapa - noRapa	Rapa vs noRapa	limma	0.438728	0.63633	FALSE	no hit	13784066
PF3D7_0917700	Q8I2X6	GPN-loop GTPase 2	Plasmodium falciparum (isolate 3D7)	1	1	2	3	5	5	86178574	0.0451381	21.2144	0.823937	0.439686		0.637016		-7.03365	0.663422		0.909334		1		Rapa - noRapa	Rapa vs noRapa	limma	0.439686	0.637016	FALSE	no hit	86178574
PF3D7_0929400	C0H571	High molecular weight rhoptry protein 2	Plasmodium falciparum (isolate 3D7)	1	1	2	3	49	49	124421448	0.051713	23.0965	0.82391	0.4397		0.637016		-7.03367	0.663433		0.909335		1		Rapa - noRapa	Rapa vs noRapa	limma	0.4397	0.637016	FALSE	no hit	124421448
PF3D7_1409600	Q8ILZ9	Phosphoglycerate mutase	Plasmodium falciparum (isolate 3D7)	1	1	2	3	17	17	81938804	0.0470286	21.3748	0.823532	0.4399		0.637016		-7.034	0.663578		0.909353		1		Rapa - noRapa	Rapa vs noRapa	limma	0.4399	0.637016	FALSE	no hit	81938804
PF3D7_0218400	O96264	ATP-dependent RNA helicase DDX47, putative	Plasmodium falciparum (isolate 3D7)	1	1	2	3	7	7	14742181	0.0557765	19.4556	0.82164	0.440901		0.638127		-7.03562	0.664303		0.909443		1		Rapa - noRapa	Rapa vs noRapa	limma	0.440901	0.638127	FALSE	no hit	14742181
PF3D7_1316900	C0H5C0	Enhancer of polycomb-like protein	Plasmodium falciparum (isolate 3D7)	1	1	2	3	22	22	74415418	-0.0692592	22.1318	-0.820484	0.441513		0.638676		-7.03661	0.664747		0.909498		1		Rapa - noRapa	Rapa vs noRapa	limma	0.441513	0.638676	FALSE	no hit	74415418
PF3D7_1333800	A0A5K1K8U1	Voldacs domain-containing protein, putative	Plasmodium falciparum (isolate 3D7)	1	1	2	3	3	3	35884185	0.0431654	19.5495	0.819859	0.441845		0.638818		-7.03714	0.664987		0.909528		1		Rapa - noRapa	Rapa vs noRapa	limma	0.441845	0.638818	FALSE	no hit	35884185
PF3D7_0525000	Q8I3L5	Zinc finger protein, putative	Plasmodium falciparum (isolate 3D7)	1	1	2	3	17	17	248140752	-0.0456222	22.5399	-0.818487	0.442572		0.639531		-7.03831	0.665513		0.909593		1		Rapa - noRapa	Rapa vs noRapa	limma	0.442572	0.639531	FALSE	no hit	248140752
PF3D7_0209200	O96177	Exosome complex component MTR3, putative	Plasmodium falciparum (isolate 3D7)	1	1	2	3	7	7	38084588	-0.0553267	20.445	-0.817796	0.44294		0.639724		-7.0389	0.665778		0.909626		1		Rapa - noRapa	Rapa vs noRapa	limma	0.44294	0.639724	FALSE	no hit	38084588
PF3D7_1234500	Q8I577	Uncharacterized protein	Plasmodium falciparum (isolate 3D7)	1	1	2	3	5	5	326252628	0.0556272	19.4354	0.816578	0.443587		0.64032		-7.03994	0.666246		0.909683		1		Rapa - noRapa	Rapa vs noRapa	limma	0.443587	0.64032	FALSE	no hit	326252628
PF3D7_0615600	C6KSZ7	Zinc finger protein, putative	Plasmodium falciparum (isolate 3D7)	1	1	2	3	14	14	6413012	0.0466484	19.4436	0.815883	0.443956		0.640409		-7.04053	0.666513		0.909716		1		Rapa - noRapa	Rapa vs noRapa	limma	0.443956	0.640409	FALSE	no hit	6413012
PF3D7_0504400	Q8I457	RNA helicase	Plasmodium falciparum (isolate 3D7)	1	1	2	3	2	2	339116	0.11166	14.6863	0.815582	0.444117		0.640409		-7.04079	0.666629		0.909731		1		Rapa - noRapa	Rapa vs noRapa	limma	0.444117	0.640409	FALSE	no hit	339116
PF3D7_1122500	Q8IIE1	Uncharacterized protein	Plasmodium falciparum (isolate 3D7)	1	1	2	3	67	67	86372094	-0.0652597	23.5621	-0.813313	0.445325		0.641596		-7.04272	0.6675		0.909838		1		Rapa - noRapa	Rapa vs noRapa	limma	0.445325	0.641596	FALSE	no hit	86372094
PK4	C6KTB8	Eukaryotic translation initiation factor 2-alpha kinase PK4	Plasmodium falciparum (isolate 3D7)	1	1	2	3	37	38	34521928	0.0483584	21.7595	0.813155	0.445409		0.641596		-7.04285	0.667561		0.909845		1		Rapa - noRapa	Rapa vs noRapa	limma	0.445409	0.641596	FALSE	no hit	34521928
PF3D7_0802200	Q8IAM2	1-cys peroxiredoxin	Plasmodium falciparum (isolate 3D7)	1	1	2	3	11	12	395371528	-0.0615297	23.6139	-0.812237	0.445899		0.641963		-7.04363	0.667914		0.909889		1		Rapa - noRapa	Rapa vs noRapa	limma	0.445899	0.641963	FALSE	no hit	395371528
PF3D7_0719300	Q8IBQ9	Actin-related protein, putative	Plasmodium falciparum (isolate 3D7)	1	1	2	3	11	11	21893844	0.0448821	20.2711	0.81122	0.446442		0.642407		-7.04449	0.668305		0.909937		1		Rapa - noRapa	Rapa vs noRapa	limma	0.446442	0.642407	FALSE	no hit	21893844
PF3D7_1201800	Q8I627	Cytochrome c oxidase assembly protein COX19, putative	Plasmodium falciparum (isolate 3D7)	1	1	2	3	6	6	33761349	-0.0535619	18.777	-0.809523	0.447349		0.643373		-7.04593	0.668957		0.910016		1		Rapa - noRapa	Rapa vs noRapa	limma	0.447349	0.643373	FALSE	no hit	33761349
PF3D7_0520500	Q8I3Q5	Phosphomethylpyrimidine kinase, putative	Plasmodium falciparum (isolate 3D7)	1	1	2	3	6	6	9712669	0.0445511	19.1814	0.80755	0.448406		0.644463		-7.0476	0.669716		0.910109		1		Rapa - noRapa	Rapa vs noRapa	limma	0.448406	0.644463	FALSE	no hit	9712669
PF3D7_1303700	Q8IES8	Tetratricopeptide repeat protein, putative	Plasmodium falciparum (isolate 3D7)	1	1	2	3	5	5	3417254	-0.0426665	18.83	-0.80718	0.448604		0.644463		-7.04791	0.669859		0.910127		1		Rapa - noRapa	Rapa vs noRapa	limma	0.448604	0.644463	FALSE	no hit	3417254
PF3D7_1432600	Q8ILD6	Rad4 beta-hairpin domain-containing protein	Plasmodium falciparum (isolate 3D7)	1	1	2	3	8	8	14065578	-0.0877454	18.9601	-0.806789	0.448814		0.644463		-7.04824	0.670009		0.910145		1		Rapa - noRapa	Rapa vs noRapa	limma	0.448814	0.644463	FALSE	no hit	14065578
PF3D7_1130500	Q8II59	Conserved oligomeric Golgi complex subunit 2	Plasmodium falciparum (isolate 3D7)	1	1	2	3	6	6	7270735	0.0428693	19.3158	0.806108	0.449179		0.644648		-7.04881	0.670271		0.910177		1		Rapa - noRapa	Rapa vs noRapa	limma	0.449179	0.644648	FALSE	no hit	7270735
PF3D7_1328900	Q8IE48	PUB domain-containing protein, putative	Plasmodium falciparum (isolate 3D7)	1	1	2	3	6	6	2897875	-0.0462417	19.61	-0.804552	0.450014		0.645508		-7.05012	0.67087		0.91025		1		Rapa - noRapa	Rapa vs noRapa	limma	0.450014	0.645508	FALSE	no hit	2897875
PF3D7_1131800	Q8II47	Oxysterol-binding protein, putative	Plasmodium falciparum (isolate 3D7)	1	1	2	3	27	27	66239759	0.0454347	21.8731	0.80331	0.450682		0.646127		-7.05117	0.671349		0.910308		1		Rapa - noRapa	Rapa vs noRapa	limma	0.450682	0.646127	FALSE	no hit	66239759
PF3D7_0630500	C6KTE0	Ribosome biogenesis protein YTM1, putative	Plasmodium falciparum (isolate 3D7)	1	1	2	3	9	9	24863062	0.0442623	20.3146	0.802337	0.451205		0.646538		-7.05199	0.671723		0.910354		1		Rapa - noRapa	Rapa vs noRapa	limma	0.451205	0.646538	FALSE	no hit	24863062
PF3D7_1030800	Q8IJ97	Calmodulin, putative	Plasmodium falciparum (isolate 3D7)	1	1	2	3	4	4	29450730	0.0440985	18.7904	0.800522	0.452183		0.6476		-7.05351	0.672423		0.910439		1		Rapa - noRapa	Rapa vs noRapa	limma	0.452183	0.6476	FALSE	no hit	29450730
PF3D7_1251800	Q8I4R6	Uncharacterized protein	Plasmodium falciparum (isolate 3D7)	1	1	2	3	21	21	39958656	-0.0445714	21.5107	-0.798305	0.453379		0.648972		-7.05537	0.673277		0.910542		1		Rapa - noRapa	Rapa vs noRapa	limma	0.453379	0.648972	FALSE	no hit	39958656
PF3D7_0613700	C6KSX9	Syntaxin-binding protein, putative	Plasmodium falciparum (isolate 3D7)	1	1	2	3	20	20	69804192	0.045992	21.5002	0.797816	0.453643		0.649011		-7.05577	0.673466		0.910565		1		Rapa - noRapa	Rapa vs noRapa	limma	0.453643	0.649011	FALSE	no hit	69804192
PF3D7_1217400	Q8I5N4	Uncharacterized protein	Plasmodium falciparum (isolate 3D7)	1	1	2	3	2	2	17194309	0.061483	16.689	0.796006	0.454621		0.649822		-7.05729	0.674164		0.910649		1		Rapa - noRapa	Rapa vs noRapa	limma	0.454621	0.649822	FALSE	no hit	17194309
PF3D7_1356300	Q8IDD9	E2 ubiquitin-conjugating enzyme	Plasmodium falciparum (isolate 3D7)	1	1	2	3	2	2	8519765	0.0888857	15.6484	0.795494	0.454899		0.649822		-7.05771	0.674362		0.910673		1		Rapa - noRapa	Rapa vs noRapa	limma	0.454899	0.649822	FALSE	no hit	8519765
PF3D7_1138600	Q8IHX9	Beta-catenin-like protein 1, putative	Plasmodium falciparum (isolate 3D7)	1	1	2	3	2	2	0	0.0459041	17.4153	0.795449	0.454923		0.649822		-7.05775	0.674379		0.910675		1		Rapa - noRapa	Rapa vs noRapa	limma	0.454923	0.649822	FALSE	no hit	0
PF3D7_0815600	Q8IAZ3	Eukaryotic translation initiation factor 3 subunit G	Plasmodium falciparum (isolate 3D7)	1	1	2	3	11	11	67516860	0.0580265	21.7039	0.79257	0.456483		0.651548		-7.06015	0.67549		0.910809		1		Rapa - noRapa	Rapa vs noRapa	limma	0.456483	0.651548	FALSE	no hit	67516860
PF3D7_1428100	Q8ILI4	WW domain-binding protein 11, putative	Plasmodium falciparum (isolate 3D7)	1	1	2	3	10	10	28660944	-0.0979052	20.6004	-0.792341	0.456608		0.651548		-7.06034	0.675579		0.91082		1		Rapa - noRapa	Rapa vs noRapa	limma	0.456608	0.651548	FALSE	no hit	28660944
PF3D7_0215700	O96236	DNA-directed RNA polymerase subunit beta	Plasmodium falciparum (isolate 3D7)	1	1	2	3	45	45	183270296	-0.0438665	23.5326	-0.790018	0.457869		0.652725		-7.06227	0.676476		0.910927		1		Rapa - noRapa	Rapa vs noRapa	limma	0.457869	0.652725	FALSE	no hit	183270296
PF3D7_1205100	Q8I5Z4	O-phosphoseryl-tRNA(Sec) selenium transferase	Plasmodium falciparum (isolate 3D7)	1	1	2	3	19	19	66842746	0.0667769	22.1613	0.789777	0.458001		0.652725		-7.06247	0.676569		0.910939		1		Rapa - noRapa	Rapa vs noRapa	limma	0.458001	0.652725	FALSE	no hit	66842746
PF3D7_0524400	A0A5K1K870	Ribosome-interacting GTPase 1, putative	Plasmodium falciparum (isolate 3D7)	1	1	2	3	12	13	111505546	-0.0575875	21.9825	-0.789504	0.458149		0.652725		-7.06269	0.676674		0.910951		1		Rapa - noRapa	Rapa vs noRapa	limma	0.458149	0.652725	FALSE	no hit	111505546
PF3D7_1456000	Q8IKR9	AP2 domain transcription factor, putative	Plasmodium falciparum (isolate 3D7)	1	1	2	3	23	23	39068281	0.0778997	21.93	0.788569	0.458658		0.65311		-7.06347	0.677036		0.910995		1		Rapa - noRapa	Rapa vs noRapa	limma	0.458658	0.65311	FALSE	no hit	39068281
PF3D7_0507700	Q8I426	Nuclear protein localization protein 4, putative	Plasmodium falciparum (isolate 3D7)	1	1	2	3	23	23	89483962	0.0417255	22.1217	0.786556	0.459755		0.654162		-7.06513	0.677813		0.911088		1		Rapa - noRapa	Rapa vs noRapa	limma	0.459755	0.654162	FALSE	no hit	89483962
PF3D7_1325400	Q8IE65	Malaria antigen	Plasmodium falciparum (isolate 3D7)	1	1	2	3	19	20	33475659	0.0782468	20.8841	0.786334	0.459876		0.654162		-7.06531	0.677899		0.911098		1		Rapa - noRapa	Rapa vs noRapa	limma	0.459876	0.654162	FALSE	no hit	33475659
PF3D7_0612900	C6KSX2	Nucleolar GTP-binding protein 1	Plasmodium falciparum (isolate 3D7)	1	1	2	3	26	26	423022390	-0.0462071	22.6335	-0.785399	0.460386		0.65427		-7.06609	0.678261		0.911141		1		Rapa - noRapa	Rapa vs noRapa	limma	0.460386	0.65427	FALSE	no hit	423022390
PF3D7_0106300	Q76NN8	Calcium-transporting ATPase	Plasmodium falciparum (isolate 3D7)	1	1	2	3	35	35	272171784	0.05327	23.7406	0.784888	0.460665		0.65427		-7.06651	0.678459		0.911165		1		Rapa - noRapa	Rapa vs noRapa	limma	0.460665	0.65427	FALSE	no hit	272171784
PF3D7_1123300	Q8IID0	RING zinc finger protein, putative	Plasmodium falciparum (isolate 3D7)	1	1	2	3	5	5	11477451	0.0477787	19.2231	0.78488	0.460669		0.65427		-7.06651	0.678462		0.911165		1		Rapa - noRapa	Rapa vs noRapa	limma	0.460669	0.65427	FALSE	no hit	11477451
PF3D7_0211800	O96198	asparagine--tRNA ligase	Plasmodium falciparum (isolate 3D7)	1	1	2	3	17	17	92317406	0.0440304	21.8822	0.784296	0.460988		0.654383		-7.067	0.678687		0.911192		1		Rapa - noRapa	Rapa vs noRapa	limma	0.460988	0.654383	FALSE	no hit	92317406
PF3D7_1020400	Q8IJJ8	rRNA (Cytosine-C(5))-methyltransferase, putative	Plasmodium falciparum (isolate 3D7)	1	1	2	3	7	7	3948242	-0.0447954	18.931	-0.782909	0.461747		0.65512		-7.06814	0.679224		0.911256		1		Rapa - noRapa	Rapa vs noRapa	limma	0.461747	0.65512	FALSE	no hit	3948242
PF3D7_0531400	Q8I3F4	Uncharacterized protein	Plasmodium falciparum (isolate 3D7)	1	1	2	3	11	11	13335723	-0.043953	20.2656	-0.781999	0.462245		0.655486		-7.06889	0.679576		0.911298		1		Rapa - noRapa	Rapa vs noRapa	limma	0.462245	0.655486	FALSE	no hit	13335723
PF3D7_1330400.1	Q8IE22	ER lumen protein retaining receptor 1, putative	Plasmodium falciparum (isolate 3D7)	1	1	2	3	3	3	63970908	0.0784974	19.9046	0.77714	0.46491		0.658787		-7.07287	0.681457		0.911521		1		Rapa - noRapa	Rapa vs noRapa	limma	0.46491	0.658787	FALSE	no hit	63970908
PF3D7_1348400	A0A5K1K8R0	Uncharacterized protein	Plasmodium falciparum (isolate 3D7)	1	1	2	3	8	8	2206998	0.0482574	17.9711	0.776877	0.465054		0.658787		-7.07309	0.681559		0.911533		1		Rapa - noRapa	Rapa vs noRapa	limma	0.465054	0.658787	FALSE	no hit	2206998
PF3D7_1346500	A0A5K1K8P9	Uncharacterized protein	Plasmodium falciparum (isolate 3D7)	1	1	2	3	14	14	33787347	-0.0419088	21.3947	-0.774915	0.466133		0.659974		-7.07469	0.682319		0.911623		1		Rapa - noRapa	Rapa vs noRapa	limma	0.466133	0.659974	FALSE	no hit	33787347
PF3D7_1427600	Q8ILI8	Magnesium transporter	Plasmodium falciparum (isolate 3D7)	1	1	2	3	13	13	26786630	-0.0429848	20.9541	-0.772639	0.467388		0.661407		-7.07654	0.683202		0.911727		1		Rapa - noRapa	Rapa vs noRapa	limma	0.467388	0.661407	FALSE	no hit	26786630
PF3D7_0615800	C6KSZ9	Conserved oligomeric Golgi complex subunit 4, putative	Plasmodium falciparum (isolate 3D7)	1	1	2	3	6	6	12618088	0.0501606	19.1466	0.770982	0.468303		0.662359		-7.07789	0.683845		0.911803		1		Rapa - noRapa	Rapa vs noRapa	limma	0.468303	0.662359	FALSE	no hit	12618088
PF3D7_1008500	Q8IJV9	Protein GPR89, putative	Plasmodium falciparum (isolate 3D7)	1	1	2	3	13	13	30098074	0.0442452	19.2966	0.77021	0.468729		0.66262		-7.07852	0.684144		0.911838		1		Rapa - noRapa	Rapa vs noRapa	limma	0.468729	0.66262	FALSE	no hit	30098074
PF3D7_1455100	Q8IKS8	Protein tyrosine phosphatase, putative	Plasmodium falciparum (isolate 3D7)	1	1	2	3	2	2	5476712	0.0442017	17.6434	0.768249	0.469814		0.66381		-7.08011	0.684905		0.911927		1		Rapa - noRapa	Rapa vs noRapa	limma	0.469814	0.66381	FALSE	no hit	5476712
PF3D7_1124700	Q8IIB6	GrpE protein homolog	Plasmodium falciparum (isolate 3D7)	1	1	2	3	7	7	5430320	-0.0438687	19.2584	-0.766392	0.470843		0.66492		-7.08161	0.685626		0.912012		1		Rapa - noRapa	Rapa vs noRapa	limma	0.470843	0.66492	FALSE	no hit	5430320
PF3D7_1420100	Q8ILP9	OST-HTH associated domain-containing protein	Plasmodium falciparum (isolate 3D7)	1	1	2	3	13	13	6146828	-0.0462821	19.5121	-0.765488	0.471345		0.665284		-7.08234	0.685977		0.912053		1		Rapa - noRapa	Rapa vs noRapa	limma	0.471345	0.665284	FALSE	no hit	6146828
PF3D7_0710800	Q8IBY2	Protein transport protein USE1, putative	Plasmodium falciparum (isolate 3D7)	1	1	2	3	14	14	13723713	-0.0556342	19.9425	-0.761929	0.473322		0.66745		-7.08521	0.68736		0.912214		1		Rapa - noRapa	Rapa vs noRapa	limma	0.473322	0.66745	FALSE	no hit	13723713
PF3D7_1107400	Q8IIS8	DNA repair protein RAD51 homolog	Plasmodium falciparum (isolate 3D7)	1	1	2	3	7	7	68078316	-0.0447939	20.4724	-0.761789	0.4734		0.66745		-7.08532	0.687414		0.91222		1		Rapa - noRapa	Rapa vs noRapa	limma	0.4734	0.66745	FALSE	no hit	68078316
PF3D7_1463900	Q8IKJ8	EF-hand calcium-binding domain-containing protein, putative	Plasmodium falciparum (isolate 3D7)	1	1	2	3	3	3	366019	0.0409142	17.3342	0.761095	0.473786		0.66745		-7.08588	0.687684		0.912252		1		Rapa - noRapa	Rapa vs noRapa	limma	0.473786	0.66745	FALSE	no hit	366019
SET1	C6KTD2	Putative histone-lysine N-methyltransferase 1	Plasmodium falciparum (isolate 3D7)	1	1	2	3	82	82	34599561	0.0573462	22.9213	0.760457	0.474142		0.66745		-7.0864	0.687932		0.912281		1		Rapa - noRapa	Rapa vs noRapa	limma	0.474142	0.66745	FALSE	no hit	34599561
PF3D7_0705300	Q8IC17	Origin recognition complex subunit 2	Plasmodium falciparum (isolate 3D7)	1	1	2	3	9	9	36136415	-0.0420474	20.373	-0.760244	0.47426		0.66745		-7.08657	0.688015		0.91229		1		Rapa - noRapa	Rapa vs noRapa	limma	0.47426	0.66745	FALSE	no hit	36136415
PF3D7_1013900	Q8IJQ6	Translation initiation factor eIF-2B subunit delta, putative	Plasmodium falciparum (isolate 3D7)	1	1	2	3	16	16	15837125	0.0470832	20.4949	0.760094	0.474344		0.66745		-7.08669	0.688073		0.912297		1		Rapa - noRapa	Rapa vs noRapa	limma	0.474344	0.66745	FALSE	no hit	15837125
PF3D7_1211200	Q8I5T8	Uncharacterized protein	Plasmodium falciparum (isolate 3D7)	1	1	2	3	35	35	35491673	0.0407006	22.3684	0.75769	0.475685		0.668493		-7.08861	0.689008		0.912406		1		Rapa - noRapa	Rapa vs noRapa	limma	0.475685	0.668493	FALSE	no hit	35491673
PF3D7_0530900	Q8I3F9	Formin 1	Plasmodium falciparum (isolate 3D7)	1	1	2	3	11	11	2653887	-0.0508108	18.4554	-0.757538	0.47577		0.668493		-7.08874	0.689067		0.912413		1		Rapa - noRapa	Rapa vs noRapa	limma	0.47577	0.668493	FALSE	no hit	2653887
PF3D7_1148000	Q8IHP1	Serine/threonine protein kinase, putative	Plasmodium falciparum (isolate 3D7)	1	1	2	3	49	49	136282900	-0.0434423	24.0955	-0.757016	0.476061		0.668493		-7.08915	0.68927		0.912436		1		Rapa - noRapa	Rapa vs noRapa	limma	0.476061	0.668493	FALSE	no hit	136282900
PF3D7_0618200	C6KT22	Eukaryotic translation initiation factor 3 30 kDa subunit	Plasmodium falciparum (isolate 3D7)	1	1	2	3	6	6	60772988	-0.0409231	20.5881	-0.757013	0.476063		0.668493		-7.08916	0.689271		0.912436		1		Rapa - noRapa	Rapa vs noRapa	limma	0.476063	0.668493	FALSE	no hit	60772988
PFE0570w	Q8I3Z1	MATH and LRR domain-containing protein PFE0570w	Plasmodium falciparum (isolate 3D7)	1	1	2	3	325	329	308741328	0.0555213	26.6834	0.756097	0.476575		0.668849		-7.08989	0.689628		0.912478		1		Rapa - noRapa	Rapa vs noRapa	limma	0.476575	0.668849	FALSE	no hit	308741328
PF3D7_1445100	Q8IL22	histidine--tRNA ligase	Plasmodium falciparum (isolate 3D7)	1	1	2	3	24	24	249685532	0.0400801	21.4641	0.755327	0.477005		0.668849		-7.09051	0.689927		0.912512		1		Rapa - noRapa	Rapa vs noRapa	limma	0.477005	0.668849	FALSE	no hit	249685532
PF3D7_0811000	Q8IAU5	Cullin-1, putative	Plasmodium falciparum (isolate 3D7)	1	1	2	3	13	13	17737154	-0.0405678	19.9332	-0.755018	0.477178		0.668849		-7.09075	0.690047		0.912526		1		Rapa - noRapa	Rapa vs noRapa	limma	0.477178	0.668849	FALSE	no hit	17737154
PF3D7_0530000	Q8I3G7	Uncharacterized protein	Plasmodium falciparum (isolate 3D7)	1	1	2	3	2	2	770456	0.14276	15.5783	0.75481	0.477295		0.668849		-7.09092	0.690129		0.912535		1		Rapa - noRapa	Rapa vs noRapa	limma	0.477295	0.668849	FALSE	no hit	770456
PF3D7_1013100	Q8IJR4	U3 small nucleolar RNA-associated protein 13, putative	Plasmodium falciparum (isolate 3D7)	1	1	2	3	21	21	20570705	0.0396227	21.4385	0.753325	0.478126		0.669127		-7.0921	0.690707		0.912602		1		Rapa - noRapa	Rapa vs noRapa	limma	0.478126	0.669127	FALSE	no hit	20570705
PF3D7_0416300	Q8I1S4	DNA helicase MCM9, putative	Plasmodium falciparum (isolate 3D7)	1	1	2	3	17	17	37612522	-0.043417	20.8986	-0.753265	0.47816		0.669127		-7.09215	0.69073		0.912605		1		Rapa - noRapa	Rapa vs noRapa	limma	0.47816	0.669127	FALSE	no hit	37612522
PF3D7_1451100	Q8IKW5	Elongation factor 2	Plasmodium falciparum (isolate 3D7)	1	1	2	3	32	32	599286880	0.0436735	24.4837	0.753145	0.478227		0.669127		-7.09225	0.690777		0.91261		1		Rapa - noRapa	Rapa vs noRapa	limma	0.478227	0.669127	FALSE	no hit	599286880
PF3D7_0801900	C0H4R0	Lysine-specific histone demethylase, putative	Plasmodium falciparum (isolate 3D7)	1	1	2	3	9	9	17031314	-0.041239	19.1451	-0.751919	0.478914		0.669212		-7.09322	0.691254		0.912665		1		Rapa - noRapa	Rapa vs noRapa	limma	0.478914	0.669212	FALSE	no hit	17031314
PF3D7_1147500	Q8IHP6	Protein farnesyltransferase subunit beta	Plasmodium falciparum (isolate 3D7)	1	1	2	3	22	23	145871838	-0.0631633	22.5664	-0.751755	0.479006		0.669212		-7.09335	0.691318		0.912673		1		Rapa - noRapa	Rapa vs noRapa	limma	0.479006	0.669212	FALSE	no hit	145871838
PF3D7_1441100	Q8IL59	KS1 protein	Plasmodium falciparum (isolate 3D7)	1	1	2	3	2	2	2562921	0.077574	17.4956	0.751726	0.479023		0.669212		-7.09338	0.691329		0.912674		1		Rapa - noRapa	Rapa vs noRapa	limma	0.479023	0.669212	FALSE	no hit	2562921
PF3D7_1106000	Q8IIU3	RuvB-like helicase	Plasmodium falciparum (isolate 3D7)	1	1	2	3	11	12	43843779	0.044424	20.1434	0.750593	0.479659		0.669758		-7.09428	0.691771		0.912725		1		Rapa - noRapa	Rapa vs noRapa	limma	0.479659	0.669758	FALSE	no hit	43843779
PF3D7_0109400	Q8I250	Tubulin-specific chaperone A	Plasmodium falciparum (isolate 3D7)	1	1	2	3	2	2	14867395	-0.0499496	18.8496	-0.749764	0.480124		0.670066		-7.09494	0.692094		0.912762		1		Rapa - noRapa	Rapa vs noRapa	limma	0.480124	0.670066	FALSE	no hit	14867395
PF3D7_0928000.1	Q8I2M9	Cytochrome c oxidase subunit 6B, putative	Plasmodium falciparum (isolate 3D7)	1	1	2	3	1	2	2005975	-0.0643251	15.518	-0.748963	0.480575		0.670353		-7.09557	0.692406		0.912798		1		Rapa - noRapa	Rapa vs noRapa	limma	0.480575	0.670353	FALSE	no hit	2005975
PF3D7_1126400	Q8IIA0	Mediator of RNA polymerase II transcription subunit 21, putative	Plasmodium falciparum (isolate 3D7)	1	1	2	3	5	5	94561857	-0.0393617	20.6009	-0.747685	0.481294		0.670787		-7.09658	0.692904		0.912855		1		Rapa - noRapa	Rapa vs noRapa	limma	0.481294	0.670787	FALSE	no hit	94561857
PF3D7_0407200	Q9U0L4	aminoacyl-tRNA hydrolase	Plasmodium falciparum (isolate 3D7)	1	1	2	3	4	4	4159777	-0.0397842	18.9742	-0.747537	0.481377		0.670787		-7.0967	0.692962		0.912862		1		Rapa - noRapa	Rapa vs noRapa	limma	0.481377	0.670787	FALSE	no hit	4159777
PF3D7_1226000	Q8I5F7	UPF0020 domain-containing protein	Plasmodium falciparum (isolate 3D7)	1	1	2	3	3	3	828143	-0.0553567	17.9099	-0.746165	0.482149		0.671521		-7.09779	0.693496		0.912923		1		Rapa - noRapa	Rapa vs noRapa	limma	0.482149	0.671521	FALSE	no hit	828143
PF3D7_0217900	O96259	HotDog ACOT-type domain-containing protein	Plasmodium falciparum (isolate 3D7)	1	1	2	3	14	14	276970792	-0.0412461	22.6893	-0.745536	0.482504		0.671673		-7.09828	0.693742		0.912951		1		Rapa - noRapa	Rapa vs noRapa	limma	0.482504	0.671673	FALSE	no hit	276970792
PF3D7_1105300	Q8IIU9	Uncharacterized protein	Plasmodium falciparum (isolate 3D7)	1	1	2	3	9	9	10539779	0.0399372	20.1607	0.743371	0.483726		0.672942		-7.09999	0.694586		0.913048		1		Rapa - noRapa	Rapa vs noRapa	limma	0.483726	0.672942	FALSE	no hit	10539779
PF3D7_0303300	O77315	DNA-directed RNA polymerases I, II, and III subunit RPABC2, putative	Plasmodium falciparum (isolate 3D7)	1	1	2	3	6	6	1075032336	-0.0446508	23.4946	-0.743049	0.483908		0.672942		-7.10025	0.694712		0.913062		1		Rapa - noRapa	Rapa vs noRapa	limma	0.483908	0.672942	FALSE	no hit	1075032336
PF3D7_1435100	Q8ILB3	Ribonuclease H2 subunit B, putative	Plasmodium falciparum (isolate 3D7)	1	1	2	3	12	13	467421344	-0.0666723	22.9009	-0.742142	0.48442		0.673132		-7.10096	0.695066		0.913103		1		Rapa - noRapa	Rapa vs noRapa	limma	0.48442	0.673132	FALSE	no hit	467421344
PF3D7_1107200	Q8IIT1	CCZ1/INTU/HSP4 first Longin domain-containing protein	Plasmodium falciparum (isolate 3D7)	1	1	2	3	27	27	51538562	0.0413615	22.7255	0.741143	0.484985		0.673132		-7.10175	0.695456		0.913147		1		Rapa - noRapa	Rapa vs noRapa	limma	0.484985	0.673132	FALSE	no hit	51538562
PF3D7_1324000	Q8IE77	Asparagine synthase	Plasmodium falciparum (isolate 3D7)	1	1	2	3	20	20	78568476	-0.0444238	21.6829	-0.741123	0.484996		0.673132		-7.10176	0.695463		0.913148		1		Rapa - noRapa	Rapa vs noRapa	limma	0.484996	0.673132	FALSE	no hit	78568476
PF3D7_0104300	Q8I296	Ubiquitin carboxyl-terminal hydrolase 1, putative	Plasmodium falciparum (isolate 3D7)	1	1	2	3	33	33	81833284	0.0415335	21.2956	0.741064	0.48503		0.673132		-7.10181	0.695486		0.913151		1		Rapa - noRapa	Rapa vs noRapa	limma	0.48503	0.673132	FALSE	no hit	81833284
PF3D7_1344400	A0A143ZVC8	Uncharacterized protein	Plasmodium falciparum (isolate 3D7)	1	1	2	3	3	3	30700024	-0.0660404	15.7631	-0.740341	0.485439		0.673359		-7.10238	0.695769		0.913183		1		Rapa - noRapa	Rapa vs noRapa	limma	0.485439	0.673359	FALSE	no hit	30700024
PF3D7_0612200	C6KSW6	Leucine-rich repeat protein	Plasmodium falciparum (isolate 3D7)	1	1	2	3	11	11	8067820	-0.0478587	19.3141	-0.739859	0.485712		0.673395		-7.10276	0.695957		0.913204		1		Rapa - noRapa	Rapa vs noRapa	limma	0.485712	0.673395	FALSE	no hit	8067820
PF3D7_0418200	Q8I1Q5	Eukaryotic translation initiation factor 3 subunit M	Plasmodium falciparum (isolate 3D7)	1	1	2	3	11	11	57930238	0.0416884	21.1662	0.738498	0.486483		0.674123		-7.10382	0.696488		0.913265		1		Rapa - noRapa	Rapa vs noRapa	limma	0.486483	0.674123	FALSE	no hit	57930238
PF3D7_0829200	Q8IBC3	Prohibitin	Plasmodium falciparum (isolate 3D7)	1	1	2	3	4	4	4755322	-0.0488545	18.3918	-0.737302	0.487162		0.674583		-7.10476	0.696956		0.913318		1		Rapa - noRapa	Rapa vs noRapa	limma	0.487162	0.674583	FALSE	no hit	4755322
MAL3P3.6	O77323	T-complex protein 1 subunit eta	Plasmodium falciparum (isolate 3D7)	1	1	2	3	10	10	46178337	-0.047332	21.0012	-0.737039	0.487311		0.674583		-7.10497	0.697059		0.91333		1		Rapa - noRapa	Rapa vs noRapa	limma	0.487311	0.674583	FALSE	no hit	46178337
PF3D7_1361000	Q8ID96	Protein arginine N-methyltransferase	Plasmodium falciparum (isolate 3D7)	1	1	2	3	18	18	192670358	-0.0591232	22.7171	-0.736497	0.487619		0.674583		-7.10539	0.69727		0.913354		1		Rapa - noRapa	Rapa vs noRapa	limma	0.487619	0.674583	FALSE	no hit	192670358
PF3D7_0829400	C0H4Z0	Prolyl 4-hydroxylase subunit alpha, putative	Plasmodium falciparum (isolate 3D7)	1	1	2	3	10	10	25230432	-0.042343	20.1306	-0.735764	0.488035		0.674583		-7.10596	0.697557		0.913386		1		Rapa - noRapa	Rapa vs noRapa	limma	0.488035	0.674583	FALSE	no hit	25230432
PF3D7_0629400	C6KTC9	Polyadenylate-binding protein 3, putative	Plasmodium falciparum (isolate 3D7)	1	1	2	3	13	13	77895868	-0.0623846	21.8586	-0.735739	0.488049		0.674583		-7.10598	0.697566		0.913387		1		Rapa - noRapa	Rapa vs noRapa	limma	0.488049	0.674583	FALSE	no hit	77895868
PF3D7_0805000	C0H4R4	Alpha/beta hydrolase, putative	Plasmodium falciparum (isolate 3D7)	1	1	2	3	2	2	0	0.0712047	16.2905	0.734083	0.488991		0.674833		-7.10728	0.698214		0.913461		1		Rapa - noRapa	Rapa vs noRapa	limma	0.488991	0.674833	FALSE	no hit	0
PF3D7_0808100	C0H4T0	AP-3 complex subunit delta, putative	Plasmodium falciparum (isolate 3D7)	1	1	2	3	15	15	35062318	0.0426887	21.1074	0.733235	0.489473		0.674833		-7.10794	0.698545		0.913498		1		Rapa - noRapa	Rapa vs noRapa	limma	0.489473	0.674833	FALSE	no hit	35062318
PF3D7_0521500	Q8I3P7	Ribosomal large subunit pseudouridylate synthase, putative	Plasmodium falciparum (isolate 3D7)	1	1	2	3	8	9	52970149	-0.0557362	20.8281	-0.73298	0.489618		0.674833		-7.10814	0.698645		0.913509		1		Rapa - noRapa	Rapa vs noRapa	limma	0.489618	0.674833	FALSE	no hit	52970149
CERLI1	O96188	Rhoptry surface protein CERLI1	Plasmodium falciparum (isolate 3D7)	1	1	2	3	4	4	6207406	-0.0463339	18.2683	-0.732957	0.489631		0.674833		-7.10815	0.698654		0.91351		1		Rapa - noRapa	Rapa vs noRapa	limma	0.489631	0.674833	FALSE	no hit	6207406
PF3D7_0608900	C6KST6	Uncharacterized protein	Plasmodium falciparum (isolate 3D7)	1	1	2	3	16	16	72632924	0.055234	20.0811	0.732869	0.489681		0.674833		-7.10822	0.698688		0.913514		1		Rapa - noRapa	Rapa vs noRapa	limma	0.489681	0.674833	FALSE	no hit	72632924
PF3D7_1448700	Q8IKY6	HSP20-like chaperone, putative	Plasmodium falciparum (isolate 3D7)	1	1	2	3	7	7	55388245	0.0404686	21.1535	0.732818	0.48971		0.674833		-7.10826	0.698708		0.913517		1		Rapa - noRapa	Rapa vs noRapa	limma	0.48971	0.674833	FALSE	no hit	55388245
PF3D7_0910900	C0H531	DNA primase large subunit	Plasmodium falciparum (isolate 3D7)	1	1	2	3	23	23	213171656	0.0418561	22.1247	0.732222	0.49005		0.67496		-7.10873	0.698941		0.913543		1		Rapa - noRapa	Rapa vs noRapa	limma	0.49005	0.67496	FALSE	no hit	213171656
PF3D7_0830400	Q8IBD0	CRA domain-containing protein, putative	Plasmodium falciparum (isolate 3D7)	1	1	2	3	3	3	5063984	0.0401118	18.7273	0.728549	0.492146		0.677506		-7.11158	0.700378		0.913705		1		Rapa - noRapa	Rapa vs noRapa	limma	0.492146	0.677506	FALSE	no hit	5063984
PF3D7_1341300	C0H5G3	60S ribosomal protein L18-2, putative	Plasmodium falciparum (isolate 3D7)	1	1	2	3	8	8	174274084	-0.0478067	21.4615	-0.727484	0.492754		0.677633		-7.1124	0.700795		0.913752		1		Rapa - noRapa	Rapa vs noRapa	limma	0.492754	0.677633	FALSE	no hit	174274084
PF3D7_1420300	Q8ILP7	DNL-type zinc finger protein	Plasmodium falciparum (isolate 3D7)	1	1	2	3	2	2	8352488	0.0434886	16.0993	0.727375	0.492817		0.677633		-7.11249	0.700838		0.913757		1		Rapa - noRapa	Rapa vs noRapa	limma	0.492817	0.677633	FALSE	no hit	8352488
PF3D7_0707200	C0H4L9	Uncharacterized protein	Plasmodium falciparum (isolate 3D7)	1	1	2	3	33	34	69644191	0.0885506	22.9176	0.727087	0.492982		0.677633		-7.11271	0.700951		0.913769		1		Rapa - noRapa	Rapa vs noRapa	limma	0.492982	0.677633	FALSE	no hit	69644191
PF3D7_0305700	O97241	Ubiquitin-conjugating enzyme E2, putative	Plasmodium falciparum (isolate 3D7)	1	1	2	3	3	3	9377526	-0.0948175	18.118	-0.726477	0.493331		0.677772		-7.11318	0.701189		0.913796		1		Rapa - noRapa	Rapa vs noRapa	limma	0.493331	0.677772	FALSE	no hit	9377526
PF3D7_0619800	C6KT38	Vacuolar protein sorting-associated protein 3	Plasmodium falciparum (isolate 3D7)	1	1	2	3	3	3	8740103	0.0396659	16.6278	0.72413	0.494675		0.679157		-7.11499	0.702108		0.913899		1		Rapa - noRapa	Rapa vs noRapa	limma	0.494675	0.679157	FALSE	no hit	8740103
PF3D7_0716100	Q8IBT9	Protein SDA1, putative	Plasmodium falciparum (isolate 3D7)	1	1	2	3	2	2	4533120	0.0429474	17.7407	0.723849	0.494836		0.679157		-7.11521	0.702218		0.913912		1		Rapa - noRapa	Rapa vs noRapa	limma	0.494836	0.679157	FALSE	no hit	4533120
PF3D7_1242600	Q8I503	Protein farnesyltransferase subunit alpha	Plasmodium falciparum (isolate 3D7)	1	1	2	3	6	6	146288784	-0.0661561	19.8668	-0.720016	0.497038		0.681837		-7.11816	0.703721		0.91408		1		Rapa - noRapa	Rapa vs noRapa	limma	0.497038	0.681837	FALSE	no hit	146288784
PF3D7_1241800	Q8I511	ATP-dependent RNA helicase	Plasmodium falciparum (isolate 3D7)	1	1	2	3	9	9	20379850	-0.0382889	19.3941	-0.719543	0.497309		0.681868		-7.11852	0.703906		0.9141		1		Rapa - noRapa	Rapa vs noRapa	limma	0.497309	0.681868	FALSE	no hit	20379850
PF3D7_1105600	Q8IIU7	Translocon component PTEX88	Plasmodium falciparum (isolate 3D7)	1	1	2	3	19	19	89679946	0.0423962	21.8866	0.71842	0.497956		0.682321		-7.11938	0.704346		0.914149		1		Rapa - noRapa	Rapa vs noRapa	limma	0.497956	0.682321	FALSE	no hit	89679946
PF3D7_1248900	Q8I4U5	26S protease regulatory subunit 8, putative	Plasmodium falciparum (isolate 3D7)	1	1	2	3	22	24	124011352	0.0436273	22.7251	0.718101	0.49814		0.682321		-7.11963	0.704471		0.914163		1		Rapa - noRapa	Rapa vs noRapa	limma	0.49814	0.682321	FALSE	no hit	124011352
PF3D7_0612100	C6KSW5	Eukaryotic translation initiation factor 3 subunit L	Plasmodium falciparum (isolate 3D7)	1	1	2	3	7	7	20615747	0.0396481	19.4092	0.717456	0.498511		0.682414		-7.12012	0.704724		0.914192		1		Rapa - noRapa	Rapa vs noRapa	limma	0.498511	0.682414	FALSE	no hit	20615747
PF3D7_1412300	Q8ILX1	Nuclear transport factor 2	Plasmodium falciparum (isolate 3D7)	1	1	2	3	6	6	45594229	0.0465162	19.9822	0.717117	0.498706		0.682414		-7.12038	0.704857		0.914206		1		Rapa - noRapa	Rapa vs noRapa	limma	0.498706	0.682414	FALSE	no hit	45594229
PF3D7_1340300	Q8IDT3	Nucleolar complex protein 2, putative	Plasmodium falciparum (isolate 3D7)	1	1	2	3	10	10	8947648	0.0404087	19.4799	0.716373	0.499136		0.68266		-7.12095	0.705149		0.914239		1		Rapa - noRapa	Rapa vs noRapa	limma	0.499136	0.68266	FALSE	no hit	8947648
PF3D7_1312100	Q8IEK0	GYF domain-containing protein, putative	Plasmodium falciparum (isolate 3D7)	1	1	2	3	68	68	223262952	-0.0424676	24.6685	-0.714871	0.500002		0.683503		-7.12209	0.705738		0.914304		1		Rapa - noRapa	Rapa vs noRapa	limma	0.500002	0.683503	FALSE	no hit	223262952
PF3D7_1203700	Q8I608	Nucleosome assembly protein	Plasmodium falciparum (isolate 3D7)	1	1	2	3	15	15	524424968	-0.0406443	23.2936	-0.713314	0.500902		0.684391		-7.12328	0.70635		0.914372		1		Rapa - noRapa	Rapa vs noRapa	limma	0.500902	0.684391	FALSE	no hit	524424968
PF3D7_0906600	Q8I383	Zinc finger protein, putative	Plasmodium falciparum (isolate 3D7)	1	1	2	3	35	35	529340896	-0.0539083	24.2334	-0.712418	0.50142		0.684757		-7.12396	0.706702		0.914411		1		Rapa - noRapa	Rapa vs noRapa	limma	0.50142	0.684757	FALSE	no hit	529340896
PF3D7_0310400	O77361	TVN-junction protein 1	Plasmodium falciparum (isolate 3D7)	1	1	2	3	10	10	7092971	0.0708103	18.6883	0.708444	0.503723		0.687557		-7.12698	0.708262		0.914584		1		Rapa - noRapa	Rapa vs noRapa	limma	0.503723	0.687557	FALSE	no hit	7092971
PF3D7_1024500	Q8IJG0	Uncharacterized protein	Plasmodium falciparum (isolate 3D7)	1	1	2	3	2	2	1741893	0.0560825	16.4044	0.707018	0.50455		0.688344		-7.12805	0.708823		0.914645		1		Rapa - noRapa	Rapa vs noRapa	limma	0.50455	0.688344	FALSE	no hit	1741893
PF3D7_1323800	A0A5K1K8G8	Vacuolar protein sorting-associated protein 52, putative	Plasmodium falciparum (isolate 3D7)	1	1	2	3	16	16	20690504	0.0406321	19.9616	0.705994	0.505146		0.688676		-7.12883	0.709225		0.91469		1		Rapa - noRapa	Rapa vs noRapa	limma	0.505146	0.688676	FALSE	no hit	20690504
PF3D7_0934500	Q8I2H3	V-type proton ATPase subunit E, putative	Plasmodium falciparum (isolate 3D7)	1	1	2	3	4	4	7334393	0.0842939	18.9665	0.705733	0.505298		0.688676		-7.12902	0.709328		0.914701		1		Rapa - noRapa	Rapa vs noRapa	limma	0.505298	0.688676	FALSE	no hit	7334393
PF3D7_1218600	Q8I5M2	arginine--tRNA ligase	Plasmodium falciparum (isolate 3D7)	1	1	2	3	12	12	138206040	0.048877	21.5784	0.704911	0.505775		0.688984		-7.12964	0.709651		0.914736		1		Rapa - noRapa	Rapa vs noRapa	limma	0.505775	0.688984	FALSE	no hit	138206040
PF3D7_1431300	Q8ILF2	Large subunit GTPase 1, putative	Plasmodium falciparum (isolate 3D7)	1	1	2	3	26	26	323564156	-0.0736558	22.2292	-0.702074	0.507428		0.690615		-7.13178	0.710767		0.914859		1		Rapa - noRapa	Rapa vs noRapa	limma	0.507428	0.690615	FALSE	no hit	323564156
PF3D7_1218400	Q8I5M4	Triose or hexose phosphate/phosphate translocator, putative	Plasmodium falciparum (isolate 3D7)	1	1	2	3	7	7	51325631	-0.0392635	20.9114	-0.701988	0.507478		0.690615		-7.13184	0.710801		0.914863		1		Rapa - noRapa	Rapa vs noRapa	limma	0.507478	0.690615	FALSE	no hit	51325631
PF3D7_0810500	Q8IAU0	Protein phosphatase PPM7, putative	Plasmodium falciparum (isolate 3D7)	1	1	2	3	6	6	7288201	0.0499799	18.7962	0.699321	0.509035		0.692236		-7.13384	0.71185		0.914978		1		Rapa - noRapa	Rapa vs noRapa	limma	0.509035	0.692236	FALSE	no hit	7288201
PF3D7_1326600	A0A5K1K8I1	Uncharacterized protein	Plasmodium falciparum (isolate 3D7)	1	1	2	3	23	24	18443984	0.0374108	20.4654	0.69874	0.509374		0.692236		-7.13428	0.712079		0.915002		1		Rapa - noRapa	Rapa vs noRapa	limma	0.509374	0.692236	FALSE	no hit	18443984
PF3D7_1140100	Q8IHW4	V-type proton ATPase subunit F	Plasmodium falciparum (isolate 3D7)	1	1	2	3	5	5	17116237	0.0521282	19.0428	0.698165	0.509711		0.692236		-7.13471	0.712305		0.915027		1		Rapa - noRapa	Rapa vs noRapa	limma	0.509711	0.692236	FALSE	no hit	17116237
PF3D7_0626200	C6KT98	Uncharacterized protein	Plasmodium falciparum (isolate 3D7)	1	1	2	3	6	6	22472110	-0.0390197	19.2794	-0.697967	0.509827		0.692236		-7.13485	0.712384		0.915036		1		Rapa - noRapa	Rapa vs noRapa	limma	0.509827	0.692236	FALSE	no hit	22472110
PF3D7_1368100	Q8ID28	26S proteasome regulatory subunit RPN11, putative	Plasmodium falciparum (isolate 3D7)	1	1	2	3	11	11	117260398	-0.0405152	22.6315	-0.697781	0.509935		0.692236		-7.13499	0.712457		0.915044		1		Rapa - noRapa	Rapa vs noRapa	limma	0.509935	0.692236	FALSE	no hit	117260398
PF3D7_1233900	Q8I583	Sentrin-specific protease 1	Plasmodium falciparum (isolate 3D7)	1	1	2	3	37	37	80364978	-0.0376151	22.4336	-0.695231	0.511428		0.693483		-7.1369	0.713461		0.915153		1		Rapa - noRapa	Rapa vs noRapa	limma	0.511428	0.693483	FALSE	no hit	80364978
PF3D7_1465900	Q8IKH8	40S ribosomal protein S3	Plasmodium falciparum (isolate 3D7)	1	1	2	3	22	22	1987553728	0.038776	24.6198	0.694859	0.511646		0.693483		-7.13717	0.713608		0.915169		1		Rapa - noRapa	Rapa vs noRapa	limma	0.511646	0.693483	FALSE	no hit	1987553728
PF3D7_0418700	Q8I1Q0	RNA-binding protein NOB1, putative	Plasmodium falciparum (isolate 3D7)	1	1	2	3	15	15	72128756	-0.0465352	22.0222	-0.69475	0.511711		0.693483		-7.13725	0.713651		0.915174		1		Rapa - noRapa	Rapa vs noRapa	limma	0.511711	0.693483	FALSE	no hit	72128756
PF3D7_0306300	Q9NLB2	Glutaredoxin-1	Plasmodium falciparum (isolate 3D7)	1	1	2	3	2	2	11280672	-0.0466717	18.4989	-0.694352	0.511944		0.693483		-7.13755	0.713807		0.915191		1		Rapa - noRapa	Rapa vs noRapa	limma	0.511944	0.693483	FALSE	no hit	11280672
PF3D7_0520200	Q8I3Q8	Mediator of RNA polymerase II transcription subunit 17, putative	Plasmodium falciparum (isolate 3D7)	1	1	2	3	20	20	80748868	-0.0399437	22.4059	-0.692377	0.513103		0.693483		-7.13902	0.714586		0.915275		1		Rapa - noRapa	Rapa vs noRapa	limma	0.513103	0.693483	FALSE	no hit	80748868
PF3D7_0205700.2	A0A143ZWH6	RNA-binding protein, putative	Plasmodium falciparum (isolate 3D7)	1	1	2	3	0	8	249614212	0.0380081	22.1914	0.692242	0.513182		0.693483		-7.13912	0.714639		0.915281		1		Rapa - noRapa	Rapa vs noRapa	limma	0.513182	0.693483	FALSE	no hit	249614212
INO1	Q8I3Y8	Inositol-3-phosphate synthase 1	Plasmodium falciparum (isolate 3D7)	1	1	2	3	28	28	223487004	0.0431077	23.726	0.692009	0.513319		0.693483		-7.13929	0.714731		0.915291		1		Rapa - noRapa	Rapa vs noRapa	limma	0.513319	0.693483	FALSE	no hit	223487004
PF3D7_1330600	Q8IE20	Elongation factor Tu	Plasmodium falciparum (isolate 3D7)	1	1	2	3	11	11	22061397	0.036459	20.5973	0.691497	0.51362		0.693483		-7.13967	0.714932		0.915313		1		Rapa - noRapa	Rapa vs noRapa	limma	0.51362	0.693483	FALSE	no hit	22061397
APP	A0A144A2H0	Aminopeptidase P	Plasmodium falciparum (isolate 3D7)	1	1	2	3	6	6	38315063	-0.0694112	19.1132	-0.691192	0.513799		0.693483		-7.1399	0.715053		0.915326		1		Rapa - noRapa	Rapa vs noRapa	limma	0.513799	0.693483	FALSE	no hit	38315063
PF3D7_0307200	O97250	60S ribosomal protein L7, putative	Plasmodium falciparum (isolate 3D7)	1	1	2	3	17	17	1047446976	0.0486542	22.9487	0.691145	0.513826		0.693483		-7.13993	0.715071		0.915328		1		Rapa - noRapa	Rapa vs noRapa	limma	0.513826	0.693483	FALSE	no hit	1047446976
PF3D7_1468700	Q8IKF0	RNA helicase	Plasmodium falciparum (isolate 3D7)	1	1	2	3	23	23	364924112	0.0593769	23.5357	0.690976	0.513926		0.693483		-7.14006	0.715138		0.915335		1		Rapa - noRapa	Rapa vs noRapa	limma	0.513926	0.693483	FALSE	no hit	364924112
PF3D7_0508800	Q8I415	Single-stranded DNA-binding protein	Plasmodium falciparum (isolate 3D7)	1	1	2	3	7	7	118857762	0.0570996	20.3776	0.690737	0.514067		0.693483		-7.14023	0.715232		0.915345		1		Rapa - noRapa	Rapa vs noRapa	limma	0.514067	0.693483	FALSE	no hit	118857762
PF3D7_0308500	O97256	Activator of Hsp90 ATPase, putative	Plasmodium falciparum (isolate 3D7)	1	1	2	3	2	2	21246245	-0.0496002	19.5638	-0.690593	0.514151		0.693483		-7.14034	0.715289		0.915352		1		Rapa - noRapa	Rapa vs noRapa	limma	0.514151	0.693483	FALSE	no hit	21246245
PF3D7_0212300	O96203	Eukaryotic peptide chain release factor subunit 1	Plasmodium falciparum (isolate 3D7)	1	1	2	3	12	12	26129233	0.0429472	20.7945	0.689565	0.514756		0.693956		-7.1411	0.715694		0.915396		1		Rapa - noRapa	Rapa vs noRapa	limma	0.514756	0.693956	FALSE	no hit	26129233
PFD0725c	Q8I1T8	ATPase ASNA1 homolog	Plasmodium falciparum (isolate 3D7)	1	1	2	3	7	7	54224292	-0.036736	20.2628	-0.686427	0.516605		0.696106		-7.14342	0.716932		0.915529		1		Rapa - noRapa	Rapa vs noRapa	limma	0.516605	0.696106	FALSE	no hit	54224292
PF3D7_0410300	Q9U0I5	Protein phosphatase PPM1, putative	Plasmodium falciparum (isolate 3D7)	1	1	2	3	21	21	40873387	0.0372118	21.0082	0.684465	0.517763		0.696868		-7.14486	0.717707		0.915613		1		Rapa - noRapa	Rapa vs noRapa	limma	0.517763	0.696868	FALSE	no hit	40873387
PF3D7_1366500	Q8ID43	Nucleoside diphosphate kinase	Plasmodium falciparum (isolate 3D7)	1	1	2	3	2	2	2296050	0.0533915	16.8835	0.684424	0.517788		0.696868		-7.14489	0.717723		0.915614		1		Rapa - noRapa	Rapa vs noRapa	limma	0.517788	0.696868	FALSE	no hit	2296050
PF3D7_1336000	Q8IDX1	Uncharacterized protein	Plasmodium falciparum (isolate 3D7)	1	1	2	3	12	12	43278221	-0.045171	21.5728	-0.683353	0.518421		0.696868		-7.14568	0.718146		0.91566		1		Rapa - noRapa	Rapa vs noRapa	limma	0.518421	0.696868	FALSE	no hit	43278221
PF3D7_0820900	Q8IB43	Uncharacterized protein	Plasmodium falciparum (isolate 3D7)	1	1	2	3	8	8	5473657	0.0413964	18.6859	0.683351	0.518422		0.696868		-7.14568	0.718147		0.91566		1		Rapa - noRapa	Rapa vs noRapa	limma	0.518422	0.696868	FALSE	no hit	5473657
PF3D7_0621400	C6KT52	Inner membrane complex protein 1j, putative	Plasmodium falciparum (isolate 3D7)	1	1	2	3	2	2	2918356	0.04955	16.9573	0.683097	0.518572		0.696868		-7.14586	0.718247		0.915671		1		Rapa - noRapa	Rapa vs noRapa	limma	0.518572	0.696868	FALSE	no hit	2918356
PF3D7_0405000	Q8I1X9	ATP-dependent RNA helicase	Plasmodium falciparum (isolate 3D7)	1	1	2	3	4	4	6661081	0.038503	18.3756	0.682881	0.5187		0.696868		-7.14602	0.718332		0.91568		1		Rapa - noRapa	Rapa vs noRapa	limma	0.5187	0.696868	FALSE	no hit	6661081
TRX1	Q7KQL8	Thioredoxin 1	Plasmodium falciparum (isolate 3D7)	1	1	2	3	4	4	34222342	-0.0541738	20.8064	-0.680378	0.520181		0.698515		-7.14785	0.719321		0.915786		1		Rapa - noRapa	Rapa vs noRapa	limma	0.520181	0.698515	FALSE	no hit	34222342
PF3D7_1323400	Q8IE82	60S ribosomal protein L23	Plasmodium falciparum (isolate 3D7)	1	1	2	3	9	9	248593104	0.0358006	22.9876	0.678854	0.521085		0.699284		-7.14897	0.719923		0.915851		1		Rapa - noRapa	Rapa vs noRapa	limma	0.521085	0.699284	FALSE	no hit	248593104
PF3D7_0710700	Q8IBY3	Uncharacterized protein	Plasmodium falciparum (isolate 3D7)	1	1	2	3	4	4	28548042	-0.0462781	19.2457	-0.67855	0.521266		0.699284		-7.14919	0.720043		0.915864		1		Rapa - noRapa	Rapa vs noRapa	limma	0.521266	0.699284	FALSE	no hit	28548042
PF3D7_0308700	O77326	Uncharacterized protein	Plasmodium falciparum (isolate 3D7)	1	1	2	3	7	7	8407622	-0.0377501	19.1583	-0.677885	0.52166		0.69947		-7.14967	0.720306		0.915892		1		Rapa - noRapa	Rapa vs noRapa	limma	0.52166	0.69947	FALSE	no hit	8407622
PF3D7_0312800	O77364	60S ribosomal protein L26, putative	Plasmodium falciparum (isolate 3D7)	1	1	2	3	4	4	762388160	0.0413667	22.0085	0.677388	0.521955		0.699522		-7.15003	0.720502		0.915913		1		Rapa - noRapa	Rapa vs noRapa	limma	0.521955	0.699522	FALSE	no hit	762388160
PF3D7_0807000	C0H4S5	YEATS domain-containing protein, putative	Plasmodium falciparum (isolate 3D7)	1	1	2	3	3	3	48991246	0.0509663	20.1686	0.676769	0.522323		0.699672		-7.15049	0.720747		0.915939		1		Rapa - noRapa	Rapa vs noRapa	limma	0.522323	0.699672	FALSE	no hit	48991246
PF3D7_0905400	Q8I395	High molecular weight rhoptry protein 3	Plasmodium falciparum (isolate 3D7)	1	1	2	3	25	25	83980664	0.0408057	21.6204	0.675122	0.523302		0.70064		-7.15168	0.721398		0.916008		1		Rapa - noRapa	Rapa vs noRapa	limma	0.523302	0.70064	FALSE	no hit	83980664
PF3D7_1436900	Q8IL97	Bis(5'-adenosyl)-triphosphatase	Plasmodium falciparum (isolate 3D7)	1	1	2	3	7	7	50394415	-0.0418056	20.3666	-0.673645	0.524181		0.701474		-7.15275	0.721983		0.916071		1		Rapa - noRapa	Rapa vs noRapa	limma	0.524181	0.701474	FALSE	no hit	50394415
PF3D7_1329000	Q8IE49	DNA-directed RNA polymerase subunit	Plasmodium falciparum (isolate 3D7)	1	1	2	3	35	35	65564914	-0.0365393	21.9464	-0.671333	0.525559		0.702974		-7.15443	0.722897		0.916168		1		Rapa - noRapa	Rapa vs noRapa	limma	0.525559	0.702974	FALSE	no hit	65564914
PF3D7_1149200	Q8IHN1	Ring-infected erythrocyte surface antigen	Plasmodium falciparum (isolate 3D7)	1	1	2	3	3	3	20022994	0.0422493	17.2656	0.670679	0.525949		0.703152		-7.1549	0.723156		0.916195		1		Rapa - noRapa	Rapa vs noRapa	limma	0.525949	0.703152	FALSE	no hit	20022994
PF3D7_0906700	C0H521	Leucine-rich repeat protein	Plasmodium falciparum (isolate 3D7)	1	1	2	3	14	14	54024513	0.0412283	21.1006	0.668016	0.52754		0.704774		-7.15682	0.72421		0.916307		1		Rapa - noRapa	Rapa vs noRapa	limma	0.52754	0.704774	FALSE	no hit	54024513
PF3D7_1458500	Q8IKP6	Spindle assembly abnormal protein 4, putative	Plasmodium falciparum (isolate 3D7)	1	1	2	3	37	37	91525247	-0.043968	21.9612	-0.667387	0.527916		0.704774		-7.15727	0.72446		0.916334		1		Rapa - noRapa	Rapa vs noRapa	limma	0.527916	0.704774	FALSE	no hit	91525247
pTKL	Q8IIT5	Inactive protein tyrosine kinase pTKL	Plasmodium falciparum (isolate 3D7)	1	1	2	3	9	9	10674119	0.0367818	19.604	0.666524	0.528433		0.704774		-7.15789	0.724801		0.91637		1		Rapa - noRapa	Rapa vs noRapa	limma	0.528433	0.704774	FALSE	no hit	10674119
PF3D7_1209900	Q8I5V0	ABC transporter B family member 7, putative	Plasmodium falciparum (isolate 3D7)	1	1	2	3	3	3	7569764	0.0353257	18.6838	0.666464	0.528468		0.704774		-7.15793	0.724825		0.916372		1		Rapa - noRapa	Rapa vs noRapa	limma	0.528468	0.704774	FALSE	no hit	7569764
PF3D7_0630600	C6KTE1	Deubiquitinating enzyme MINDY-3/4 conserved domain-containing protein	Plasmodium falciparum (isolate 3D7)	1	1	2	3	29	29	134316968	-0.0420095	22.3795	-0.666344	0.52854		0.704774		-7.15802	0.724873		0.916377		1		Rapa - noRapa	Rapa vs noRapa	limma	0.52854	0.704774	FALSE	no hit	134316968
MED6	Q8IKE0	Mediator of RNA polymerase II transcription subunit 6	Plasmodium falciparum (isolate 3D7)	1	1	2	3	7	7	18514058	-0.0400429	19.813	-0.666062	0.528709		0.704774		-7.15822	0.724984		0.916389		1		Rapa - noRapa	Rapa vs noRapa	limma	0.528709	0.704774	FALSE	no hit	18514058
PF3D7_1316600	Q8IEE9	choline-phosphate cytidylyltransferase	Plasmodium falciparum (isolate 3D7)	1	1	2	3	28	28	188089412	-0.0427369	23.4219	-0.664633	0.529565		0.705571		-7.15925	0.725551		0.916449		1		Rapa - noRapa	Rapa vs noRapa	limma	0.529565	0.705571	FALSE	no hit	188089412
PF3D7_1323900	A0A5K1K8R6	Protein BCP1, putative	Plasmodium falciparum (isolate 3D7)	1	1	2	3	3	3	3381133	-0.0485011	17.7845	-0.661596	0.531388		0.707654		-7.16142	0.726754		0.916576		1		Rapa - noRapa	Rapa vs noRapa	limma	0.531388	0.707654	FALSE	no hit	3381133
PF3D7_1420200	Q8ILP8	Myosin-specific chaperone UNC, putative	Plasmodium falciparum (isolate 3D7)	1	1	2	3	13	13	8753596	0.0378931	20.4528	0.658384	0.533319		0.709881		-7.1637	0.728028		0.916709		1		Rapa - noRapa	Rapa vs noRapa	limma	0.533319	0.709881	FALSE	no hit	8753596
PF3D7_1229800	A0A144A488	Myosin J, putative	Plasmodium falciparum (isolate 3D7)	1	1	2	3	4	4	7087847	-0.0363267	17.5617	-0.65687	0.534231		0.710748		-7.16478	0.728629		0.916772		1		Rapa - noRapa	Rapa vs noRapa	limma	0.534231	0.710748	FALSE	no hit	7087847
PF3D7_1453400	Q8IKU4	Gamma-tubulin complex component, putative	Plasmodium falciparum (isolate 3D7)	1	1	2	3	12	12	11490496	0.0376888	19.804	0.653638	0.536181		0.712845		-7.16706	0.729912		0.916907		1		Rapa - noRapa	Rapa vs noRapa	limma	0.536181	0.712845	FALSE	no hit	11490496
ORC1	Q8I615	Origin recognition complex subunit 1	Plasmodium falciparum (isolate 3D7)	1	1	2	3	4	4	9724472	-0.0469451	18.2385	-0.653256	0.536412		0.712845		-7.16733	0.730063		0.916922		1		Rapa - noRapa	Rapa vs noRapa	limma	0.536412	0.712845	FALSE	no hit	9724472
PF3D7_1105100	Q8IIV1	Histone H2B	Plasmodium falciparum (isolate 3D7)	1	1	2	3	8	9	1265777664	-0.0379942	22.1428	-0.652957	0.536593		0.712845		-7.16755	0.730182		0.916935		1		Rapa - noRapa	Rapa vs noRapa	limma	0.536593	0.712845	FALSE	no hit	1265777664
PF3D7_1016400	Q8IJN3	Serine/threonine protein kinase, FIKK family	Plasmodium falciparum (isolate 3D7)	1	1	2	3	6	6	6734588	-0.0375518	19.0205	-0.652372	0.536947		0.712845		-7.16796	0.730415		0.916959		1		Rapa - noRapa	Rapa vs noRapa	limma	0.536947	0.712845	FALSE	no hit	6734588
PFC0810c	O77374	Uncharacterized protein PFC0810c	Plasmodium falciparum (isolate 3D7)	1	1	2	3	4	4	10432309	-0.0358447	18.3897	-0.652101	0.537111		0.712845		-7.16815	0.730522		0.91697		1		Rapa - noRapa	Rapa vs noRapa	limma	0.537111	0.712845	FALSE	no hit	10432309
PF3D7_1326900	C0H5E2	KIF-binding protein	Plasmodium falciparum (isolate 3D7)	1	1	2	3	8	8	8269703	0.0352162	18.9463	0.651094	0.53772		0.713307		-7.16886	0.730922		0.917012		1		Rapa - noRapa	Rapa vs noRapa	limma	0.53772	0.713307	FALSE	no hit	8269703
PF3D7_1108400	Q8IIR9	Casein kinase 2, alpha subunit	Plasmodium falciparum (isolate 3D7)	1	1	2	3	10	10	74215620	0.0427421	21.738	0.650638	0.537996		0.713327		-7.16918	0.731103		0.917031		1		Rapa - noRapa	Rapa vs noRapa	limma	0.537996	0.713327	FALSE	no hit	74215620
PF3D7_0303400	O97224	Palmitoyltransferase	Plasmodium falciparum (isolate 3D7)	1	1	2	3	3	3	12326380	0.0621737	17.5948	0.64991	0.538436		0.71337		-7.16969	0.731392		0.917061		1		Rapa - noRapa	Rapa vs noRapa	limma	0.538436	0.71337	FALSE	no hit	12326380
PF3D7_1441200	Q8IL58	60S ribosomal protein L1, putative	Plasmodium falciparum (isolate 3D7)	1	1	2	3	9	9	124635360	0.0443643	21.2806	0.64971	0.538558		0.71337		-7.16983	0.731472		0.917069		1		Rapa - noRapa	Rapa vs noRapa	limma	0.538558	0.71337	FALSE	no hit	124635360
PF3D7_1136600	Q8IHZ8	Small-subunit processome Utp21 domain-containing protein	Plasmodium falciparum (isolate 3D7)	1	1	2	3	20	20	27609166	0.0358233	20.9587	0.649292	0.538811		0.71337		-7.17012	0.731638		0.917086		1		Rapa - noRapa	Rapa vs noRapa	limma	0.538811	0.71337	FALSE	no hit	27609166
PF3D7_1118300	Q8III5	Insulinase, putative	Plasmodium falciparum (isolate 3D7)	1	1	2	3	46	46	81313236	0.0356517	23.1279	0.647541	0.539873		0.71443		-7.17135	0.732334		0.917159		1		Rapa - noRapa	Rapa vs noRapa	limma	0.539873	0.71443	FALSE	no hit	81313236
PF3D7_1337300	A0A5K1K8K9	Exoribonuclease, putative	Plasmodium falciparum (isolate 3D7)	1	1	2	3	9	9	16400943	0.0397519	19.6953	0.645597	0.541053		0.715645		-7.17271	0.733107		0.917239		1		Rapa - noRapa	Rapa vs noRapa	limma	0.541053	0.715645	FALSE	no hit	16400943
PF3D7_1355500	Q8IDE7	protein-serine/threonine phosphatase	Plasmodium falciparum (isolate 3D7)	1	1	2	3	22	22	77958360	0.0341103	22.8495	0.644419	0.541769		0.716019		-7.17353	0.733575		0.917287		1		Rapa - noRapa	Rapa vs noRapa	limma	0.541769	0.716019	FALSE	no hit	77958360
PF3D7_1438100	Q8IL86	Translocation protein SEC62	Plasmodium falciparum (isolate 3D7)	1	1	2	3	6	6	21582718	0.0429988	18.1343	0.64427	0.541859		0.716019		-7.17364	0.733634		0.917293		1		Rapa - noRapa	Rapa vs noRapa	limma	0.541859	0.716019	FALSE	no hit	21582718
PF3D7_1347300	A0A5K1K8X9	PRA1 family protein	Plasmodium falciparum (isolate 3D7)	1	1	2	3	2	2	6584043	-0.04262	17.2646	-0.64379	0.542151		0.716059		-7.17397	0.733825		0.917313		1		Rapa - noRapa	Rapa vs noRapa	limma	0.542151	0.716059	FALSE	no hit	6584043
PF3D7_1406300	Q8IM31	Glycerophosphodiester phosphodiesterase	Plasmodium falciparum (isolate 3D7)	1	1	2	3	4	4	5751396	-0.0434107	18.6243	-0.643329	0.542432		0.716084		-7.17429	0.734009		0.917332		1		Rapa - noRapa	Rapa vs noRapa	limma	0.542432	0.716084	FALSE	no hit	5751396
PF3D7_0918900	Q8I2W4	glutamate--cysteine ligase	Plasmodium falciparum (isolate 3D7)	1	1	2	3	42	42	173257164	-0.041339	23.5917	-0.642521	0.542924		0.716387		-7.17485	0.73433		0.917365		1		Rapa - noRapa	Rapa vs noRapa	limma	0.542924	0.716387	FALSE	no hit	173257164
PF3D7_0705500	Q8IC15	Inositol-phosphate phosphatase, putative	Plasmodium falciparum (isolate 3D7)	1	1	2	3	99	100	143801764	0.0371165	24.2363	0.640938	0.543888		0.716953		-7.17595	0.73496		0.91743		1		Rapa - noRapa	Rapa vs noRapa	limma	0.543888	0.716953	FALSE	no hit	143801764
PF3D7_1313700	Q8IEH6	Maf-like protein, putative	Plasmodium falciparum (isolate 3D7)	1	1	2	3	9	9	42315304	-0.0358849	20.705	-0.640294	0.544281		0.716953		-7.1764	0.735216		0.917457		1		Rapa - noRapa	Rapa vs noRapa	limma	0.544281	0.716953	FALSE	no hit	42315304
PF3D7_0308600	O77325	Pre-mRNA-processing factor 19	Plasmodium falciparum (isolate 3D7)	1	1	2	3	7	7	94135502	-0.0495766	21.2534	-0.640155	0.544365		0.716953		-7.1765	0.735271		0.917462		1		Rapa - noRapa	Rapa vs noRapa	limma	0.544365	0.716953	FALSE	no hit	94135502
PFF0160c	Q08210	Dihydroorotate dehydrogenase (quinone), mitochondrial	Plasmodium falciparum (isolate 3D7)	1	1	2	3	4	4	2720881	-0.0454417	17.7476	-0.640096	0.544402		0.716953		-7.17654	0.735295		0.917465		1		Rapa - noRapa	Rapa vs noRapa	limma	0.544402	0.716953	FALSE	no hit	2720881
PF3D7_1304000	C0H598	Condensin complex subunit 2	Plasmodium falciparum (isolate 3D7)	1	1	2	3	20	21	67270816	-0.0477438	21.9836	-0.637889	0.545748		0.71834		-7.17806	0.736174		0.917555		1		Rapa - noRapa	Rapa vs noRapa	limma	0.545748	0.71834	FALSE	no hit	67270816
PF3D7_1362700	C0H5K2	Asparagine-rich antigen Pfa35-2	Plasmodium falciparum (isolate 3D7)	1	1	2	3	2	2	1036556	0.033578	16.2509	0.637509	0.54598		0.71834		-7.17833	0.736325		0.917571		1		Rapa - noRapa	Rapa vs noRapa	limma	0.54598	0.71834	FALSE	no hit	1036556
PF3D7_1412600	Q8ILW8	Deoxyhypusine synthase	Plasmodium falciparum (isolate 3D7)	1	1	2	3	13	13	24388320	-0.0377173	20.8264	-0.636567	0.546557		0.718529		-7.17898	0.7367		0.917609		1		Rapa - noRapa	Rapa vs noRapa	limma	0.546557	0.718529	FALSE	no hit	24388320
PF3D7_1464900	Q8IKI9	ATP-dependent zinc metalloprotease FTSH, putative	Plasmodium falciparum (isolate 3D7)	1	1	2	3	11	11	92504502	-0.0465212	19.3228	-0.636414	0.54665		0.718529		-7.17908	0.736761		0.917615		1		Rapa - noRapa	Rapa vs noRapa	limma	0.54665	0.718529	FALSE	no hit	92504502
PF3D7_1211300	Q8I5T7	DNA helicase	Plasmodium falciparum (isolate 3D7)	1	1	2	3	22	22	107832180	0.0369199	21.0928	0.635981	0.546914		0.718532		-7.17938	0.736933		0.917633		1		Rapa - noRapa	Rapa vs noRapa	limma	0.546914	0.718532	FALSE	no hit	107832180
PF3D7_1351000	Q8IDI9	Phosphatidylinositol transfer protein, putative	Plasmodium falciparum (isolate 3D7)	1	1	2	3	47	48	155382738	-0.0360688	23.2484	-0.634287	0.547951		0.719305		-7.18055	0.737608		0.917702		1		Rapa - noRapa	Rapa vs noRapa	limma	0.547951	0.719305	FALSE	no hit	155382738
PF3D7_0314800	C0H475	Transcription factor with AP2 domain(S)	Plasmodium falciparum (isolate 3D7)	1	1	2	3	3	3	1248972	0.0467747	16.7175	0.634159	0.54803		0.719305		-7.18064	0.737659		0.917707		1		Rapa - noRapa	Rapa vs noRapa	limma	0.54803	0.719305	FALSE	no hit	1248972
PF3D7_0405400	Q8I1X5	Pre-mRNA-processing-splicing factor 8, putative	Plasmodium falciparum (isolate 3D7)	1	1	2	3	48	48	221413174	-0.0359554	22.6182	-0.632158	0.549256		0.720503		-7.18201	0.738457		0.917789		1		Rapa - noRapa	Rapa vs noRapa	limma	0.549256	0.720503	FALSE	no hit	221413174
PF3D7_1428200	Q8ILI3	Major facilitator superfamily domain-containing protein, putative	Plasmodium falciparum (isolate 3D7)	1	1	2	3	7	7	7704704	-0.0338779	20.125	-0.63181	0.549469		0.720503		-7.18225	0.738596		0.917803		1		Rapa - noRapa	Rapa vs noRapa	limma	0.549469	0.720503	FALSE	no hit	7704704
PF3D7_1308500	Q8IEN0	Phosphoribulokinase/uridine kinase domain-containing protein	Plasmodium falciparum (isolate 3D7)	1	1	2	3	6	6	9449721	-0.040771	18.9927	-0.631268	0.549802		0.720594		-7.18262	0.738812		0.917825		1		Rapa - noRapa	Rapa vs noRapa	limma	0.549802	0.720594	FALSE	no hit	9449721
PF3D7_1136000	Q8II04	Protein kinase	Plasmodium falciparum (isolate 3D7)	1	1	2	3	57	59	37515728	-0.0544632	22.5539	-0.629602	0.550825		0.721589		-7.18376	0.739476		0.917893		1		Rapa - noRapa	Rapa vs noRapa	limma	0.550825	0.721589	FALSE	no hit	37515728
PF3D7_0513800	Q8I3W9	Ras-related protein Rab-1A	Plasmodium falciparum (isolate 3D7)	1	1	2	3	5	5	45342840	0.0470798	20.2287	0.627379	0.552192		0.723033		-7.18527	0.740363		0.917983		1		Rapa - noRapa	Rapa vs noRapa	limma	0.552192	0.723033	FALSE	no hit	45342840
PF3D7_0817600	Q8IB11	Uncharacterized protein	Plasmodium falciparum (isolate 3D7)	1	1	2	3	2	2	1797699	0.0577609	17.2249	0.62624	0.552893		0.723604		-7.18605	0.740817		0.918029		1		Rapa - noRapa	Rapa vs noRapa	limma	0.552893	0.723604	FALSE	no hit	1797699
PF3D7_0935000	Q8I2G9	U2 small nuclear ribonucleoprotein B'', putative	Plasmodium falciparum (isolate 3D7)	1	1	2	3	3	3	60884312	-0.0524973	20.4669	-0.622968	0.554909		0.725896		-7.18827	0.742123		0.918162		1		Rapa - noRapa	Rapa vs noRapa	limma	0.554909	0.725896	FALSE	no hit	60884312
PF3D7_1323200	Q8IE84	V-type proton ATPase subunit G, putative	Plasmodium falciparum (isolate 3D7)	1	1	2	3	7	7	232357268	-0.0371443	21.5013	-0.622062	0.555469		0.726183		-7.18888	0.742485		0.918199		1		Rapa - noRapa	Rapa vs noRapa	limma	0.555469	0.726183	FALSE	no hit	232357268
PF3D7_1015200.2	A0A143ZXE7	cysteine--tRNA ligase	Plasmodium falciparum (isolate 3D7)	1	1	2	3	0	11	64222874	0.0328841	21.3319	0.621752	0.55566		0.726183		-7.18909	0.742608		0.918211		1		Rapa - noRapa	Rapa vs noRapa	limma	0.55566	0.726183	FALSE	no hit	64222874
PF3D7_1210300	Q8I5U6	Proteasome assembly chaperone 4	Plasmodium falciparum (isolate 3D7)	1	1	2	3	6	6	109067406	-0.0397917	21.2629	-0.621064	0.556085		0.726391		-7.18956	0.742883		0.918239		1		Rapa - noRapa	Rapa vs noRapa	limma	0.556085	0.726391	FALSE	no hit	109067406
PF3D7_1233200.1	A0A144A0F7	Transcription factor with AP2 domain(S)	Plasmodium falciparum (isolate 3D7)	1	1	2	3	0	2	1872906	-0.0336969	16.6919	-0.620519	0.556422		0.726484		-7.18992	0.743101		0.918261		1		Rapa - noRapa	Rapa vs noRapa	limma	0.556422	0.726484	FALSE	no hit	1872906
PF3D7_1345700	Q8I6T2	Isocitrate dehydrogenase [NADP]	Plasmodium falciparum (isolate 3D7)	1	1	2	3	18	18	87021656	0.0431375	22.0362	0.618936	0.557401		0.727415		-7.19099	0.743733		0.918325		1		Rapa - noRapa	Rapa vs noRapa	limma	0.557401	0.727415	FALSE	no hit	87021656
PF3D7_1413800	Q8ILV7	2-(3-amino-3-carboxypropyl)histidine synthase subunit 1	Plasmodium falciparum (isolate 3D7)	1	1	2	3	6	6	27938219	0.0415518	19.3755	0.618404	0.55773		0.727438		-7.19135	0.743945		0.918346		1		Rapa - noRapa	Rapa vs noRapa	limma	0.55773	0.727438	FALSE	no hit	27938219
PF3D7_0512700	Q8I3Y0	orotate phosphoribosyltransferase	Plasmodium falciparum (isolate 3D7)	1	1	2	3	8	8	71737136	-0.0525559	20.658	-0.617797	0.558106		0.727438		-7.19175	0.744188		0.91837		1		Rapa - noRapa	Rapa vs noRapa	limma	0.558106	0.727438	FALSE	no hit	71737136
PF3D7_1206200	Q8I5Y3	Eukaryotic translation initiation factor 3 subunit C	Plasmodium falciparum (isolate 3D7)	1	1	2	3	38	38	530045568	-0.0337827	24.7291	-0.617618	0.558217		0.727438		-7.19187	0.74426		0.918378		1		Rapa - noRapa	Rapa vs noRapa	limma	0.558217	0.727438	FALSE	no hit	530045568
PF3D7_1421500	Q8ILN5	Mitochondrial import inner membrane translocase subunit	Plasmodium falciparum (isolate 3D7)	1	1	2	3	4	4	31235605	0.0392064	18.5156	0.616769	0.558743		0.727531		-7.19244	0.744599		0.918412		1		Rapa - noRapa	Rapa vs noRapa	limma	0.558743	0.727531	FALSE	no hit	31235605
PF3D7_1422400	Q8ILM9	Nrap protein domain-containing protein	Plasmodium falciparum (isolate 3D7)	1	1	2	3	12	12	12637346	0.0334631	20.168	0.615958	0.559245		0.727531		-7.19299	0.744923		0.918444		1		Rapa - noRapa	Rapa vs noRapa	limma	0.559245	0.727531	FALSE	no hit	12637346
PF3D7_1018600	Q8IJL6	tRNA wybutosine-synthesizing protein, putative	Plasmodium falciparum (isolate 3D7)	1	1	2	3	16	17	29133114	0.0344907	19.9541	0.615923	0.559267		0.727531		-7.19301	0.744937		0.918446		1		Rapa - noRapa	Rapa vs noRapa	limma	0.559267	0.727531	FALSE	no hit	29133114
PF3D7_0106700	Q8I275	Small ribosomal subunit assembling AARP2 protein	Plasmodium falciparum (isolate 3D7)	1	1	2	3	14	14	11999427	0.0338752	19.8017	0.615557	0.559494		0.727531		-7.19326	0.745083		0.918461		1		Rapa - noRapa	Rapa vs noRapa	limma	0.559494	0.727531	FALSE	no hit	11999427
PF3D7_1129500	A0A143ZYC4	A/G-specific adenine glycosylase, putative	Plasmodium falciparum (isolate 3D7)	1	1	2	3	2	2	1903841	0.0347927	17.605	0.615157	0.559742		0.727531		-7.19352	0.745243		0.918477		1		Rapa - noRapa	Rapa vs noRapa	limma	0.559742	0.727531	FALSE	no hit	1903841
PF3D7_1110500	Q8IIQ6	Vacuolar protein sorting-associated protein 35	Plasmodium falciparum (isolate 3D7)	1	1	2	3	22	22	78961990	0.0337463	21.5864	0.614429	0.560194		0.727531		-7.19401	0.745534		0.918506		1		Rapa - noRapa	Rapa vs noRapa	limma	0.560194	0.727531	FALSE	no hit	78961990
PF3D7_0903700	Q6ZLZ9	Tubulin alpha chain	Plasmodium falciparum (isolate 3D7)	1	1	2	3	6	16	497688208	0.0335081	23.2059	0.614	0.56046		0.727531		-7.1943	0.745706		0.918523		1		Rapa - noRapa	Rapa vs noRapa	limma	0.56046	0.727531	FALSE	no hit	497688208
PF3D7_1129200	Q8II71	26S proteasome regulatory subunit RPN7, putative	Plasmodium falciparum (isolate 3D7)	1	1	2	3	11	11	75608644	0.03546	20.6848	0.613738	0.560623		0.727531		-7.19447	0.74581		0.918534		1		Rapa - noRapa	Rapa vs noRapa	limma	0.560623	0.727531	FALSE	no hit	75608644
PF3D7_0910200	Q8I350	Uncharacterized protein	Plasmodium falciparum (isolate 3D7)	1	1	2	3	46	47	62458856	0.0523634	22.4525	0.613641	0.560684		0.727531		-7.19454	0.745849		0.918537		1		Rapa - noRapa	Rapa vs noRapa	limma	0.560684	0.727531	FALSE	no hit	62458856
PF3D7_1009600	A0A143ZY63	Protein phosphatase	Plasmodium falciparum (isolate 3D7)	1	1	2	3	3	3	2884082	0.034841	18.4355	0.612473	0.561409		0.727716		-7.19532	0.746316		0.918584		1		Rapa - noRapa	Rapa vs noRapa	limma	0.561409	0.727716	FALSE	no hit	2884082
PF3D7_0625600	C6KT92	Poly(A) polymerase	Plasmodium falciparum (isolate 3D7)	1	1	2	3	8	8	8778921	-0.0337262	18.7704	-0.612057	0.561668		0.727716		-7.19559	0.746483		0.918601		1		Rapa - noRapa	Rapa vs noRapa	limma	0.561668	0.727716	FALSE	no hit	8778921
PF3D7_0823500	Q8IB69	Inner membrane complex protein 1i, putative	Plasmodium falciparum (isolate 3D7)	1	1	2	3	3	3	20215060	-0.0739722	17.2521	-0.611869	0.561784		0.727716		-7.19572	0.746558		0.918609		1		Rapa - noRapa	Rapa vs noRapa	limma	0.561784	0.727716	FALSE	no hit	20215060
PF3D7_0303200	O77317	phosphatidate phosphatase	Plasmodium falciparum (isolate 3D7)	1	1	2	3	16	16	32956044	0.0354427	21.2749	0.611698	0.561891		0.727716		-7.19583	0.746626		0.918615		1		Rapa - noRapa	Rapa vs noRapa	limma	0.561891	0.727716	FALSE	no hit	32956044
PF3D7_1224600	Q8I5H1	Holocytochrome c-type synthase	Plasmodium falciparum (isolate 3D7)	1	1	2	3	2	2	2666334	0.0338506	14.9176	0.610515	0.562626		0.728324		-7.19662	0.7471		0.918663		1		Rapa - noRapa	Rapa vs noRapa	limma	0.562626	0.728324	FALSE	no hit	2666334
PF3D7_0526800	Q8I3J7	Uncharacterized protein	Plasmodium falciparum (isolate 3D7)	1	1	2	3	20	20	47179875	-0.0321246	22.0424	-0.608662	0.56378		0.729472		-7.19785	0.747841		0.918737		1		Rapa - noRapa	Rapa vs noRapa	limma	0.56378	0.729472	FALSE	no hit	47179875
PF3D7_0317800	O77379	26S proteasome non-ATPase regulatory subunit 9, putative	Plasmodium falciparum (isolate 3D7)	1	1	2	3	11	12	116750272	-0.0328126	21.6735	-0.607515	0.564495		0.730052		-7.19861	0.7483		0.918783		1		Rapa - noRapa	Rapa vs noRapa	limma	0.564495	0.730052	FALSE	no hit	116750272
PF3D7_1118100	Q8III7	AP complex subunit sigma	Plasmodium falciparum (isolate 3D7)	1	1	2	3	4	4	30768897	-0.0363156	19.1152	-0.60607	0.565397		0.730566		-7.19957	0.748879		0.91884		1		Rapa - noRapa	Rapa vs noRapa	limma	0.565397	0.730566	FALSE	no hit	30768897
PF3D7_1244100	Q8I4Y9	N-alpha-acetyltransferase 15, NatA auxiliary subunit, putative	Plasmodium falciparum (isolate 3D7)	1	1	2	3	28	29	58523736	0.0319585	22.1938	0.60559	0.565696		0.730566		-7.19988	0.749071		0.918859		1		Rapa - noRapa	Rapa vs noRapa	limma	0.565696	0.730566	FALSE	no hit	58523736
PFF0285c	C6KSQ6	Probable DNA repair protein RAD50	Plasmodium falciparum (isolate 3D7)	1	1	2	3	27	27	10415952	0.0363853	21.0141	0.605511	0.565746		0.730566		-7.19993	0.749103		0.918863		1		Rapa - noRapa	Rapa vs noRapa	limma	0.565746	0.730566	FALSE	no hit	10415952
PF3D7_1023200	Q8IJH3	orotidine-5'-phosphate decarboxylase	Plasmodium falciparum (isolate 3D7)	1	1	2	3	12	12	129038394	0.0435887	21.4597	0.605165	0.565962		0.730566		-7.20016	0.749241		0.918876		1		Rapa - noRapa	Rapa vs noRapa	limma	0.565962	0.730566	FALSE	no hit	129038394
PF3D7_0932800	Q8I2I8	Importin alpha re-exporter, putative	Plasmodium falciparum (isolate 3D7)	1	1	2	3	17	17	32739434	0.032606	20.6753	0.603702	0.566876		0.731401		-7.20113	0.749827		0.918935		1		Rapa - noRapa	Rapa vs noRapa	limma	0.566876	0.731401	FALSE	no hit	32739434
PF3D7_1226400	Q8I5F3	Mic1 domain-containing protein	Plasmodium falciparum (isolate 3D7)	1	1	2	3	16	16	53926270	0.0329765	21.9943	0.602859	0.567403		0.731427		-7.20168	0.750165		0.918968		1		Rapa - noRapa	Rapa vs noRapa	limma	0.567403	0.731427	FALSE	no hit	53926270
PF3D7_0916400	C0H539	Vacuolar protein sorting-associated protein 3	Plasmodium falciparum (isolate 3D7)	1	1	2	3	13	13	8959724	0.0319869	19.7589	0.602654	0.567532		0.731427		-7.20182	0.750247		0.918976		1		Rapa - noRapa	Rapa vs noRapa	limma	0.567532	0.731427	FALSE	no hit	8959724
PF3D7_1029200	Q8IJB3	WD repeat-containing protein, putative	Plasmodium falciparum (isolate 3D7)	1	1	2	3	12	12	80600141	0.0349025	21.5145	0.602387	0.567699		0.731427		-7.20199	0.750354		0.918987		1		Rapa - noRapa	Rapa vs noRapa	limma	0.567699	0.731427	FALSE	no hit	80600141
PF3D7_1136400	Q8II00	Signal recognition particle subunit SRP72, putative	Plasmodium falciparum (isolate 3D7)	1	1	2	3	8	8	15084488	0.0320638	19.1279	0.601633	0.56817		0.731689		-7.20249	0.750656		0.919017		1		Rapa - noRapa	Rapa vs noRapa	limma	0.56817	0.731689	FALSE	no hit	15084488
PF3D7_0717200	C0H4N2	Uncharacterized protein	Plasmodium falciparum (isolate 3D7)	1	1	2	3	4	4	6359777	-0.0339923	18.0682	-0.600109	0.569124		0.732573		-7.20348	0.751266		0.919077		1		Rapa - noRapa	Rapa vs noRapa	limma	0.569124	0.732573	FALSE	no hit	6359777
PF3D7_0726400	C0H4P4	Spatacsin C-terminal domain-containing protein	Plasmodium falciparum (isolate 3D7)	1	1	2	3	61	61	49657420	0.0534064	23.4358	0.598228	0.570304		0.733424		-7.20471	0.75202		0.919152		1		Rapa - noRapa	Rapa vs noRapa	limma	0.570304	0.733424	FALSE	no hit	49657420
PF3D7_0516000	Q8I3U8	RAP protein, putative	Plasmodium falciparum (isolate 3D7)	1	1	2	3	2	2	861298	-0.0354755	15.8165	-0.598199	0.570322		0.733424		-7.20473	0.752032		0.919153		1		Rapa - noRapa	Rapa vs noRapa	limma	0.570322	0.733424	FALSE	no hit	861298
PF3D7_0414200.2	A0A143ZWH4	Calmodulin-like protein	Plasmodium falciparum (isolate 3D7)	1	1	2	3	0	3	3870362	0.0412959	17.5827	0.595273	0.57216		0.735213		-7.20664	0.753206		0.919269		1		Rapa - noRapa	Rapa vs noRapa	limma	0.57216	0.735213	FALSE	no hit	3870362
LSM4	Q8IIT3	U6 snRNA-associated Sm-like protein LSm4	Plasmodium falciparum (isolate 3D7)	1	1	2	3	5	5	61646582	0.0488969	20.0502	0.594623	0.572568		0.735213		-7.20706	0.753466		0.919295		1		Rapa - noRapa	Rapa vs noRapa	limma	0.572568	0.735213	FALSE	no hit	61646582
RPS3A	O97313	40S ribosomal protein S3a	Plasmodium falciparum (isolate 3D7)	1	1	2	3	28	28	659917200	-0.0333801	23.9422	-0.594441	0.572683		0.735213		-7.20718	0.753539		0.919302		1		Rapa - noRapa	Rapa vs noRapa	limma	0.572683	0.735213	FALSE	no hit	659917200
PF3D7_1476300	Q8IK74	Plasmodium RESA N-terminal domain-containing protein	Plasmodium falciparum (isolate 3D7)	1	1	2	3	3	3	9516951	0.0423001	18.3065	0.593997	0.572962		0.735213		-7.20747	0.753718		0.919319		1		Rapa - noRapa	Rapa vs noRapa	limma	0.572962	0.735213	FALSE	no hit	9516951
PF3D7_1021500	Q8IJI8	ATP-dependent RNA helicase	Plasmodium falciparum (isolate 3D7)	1	1	2	3	8	8	11193330	0.0316839	19.7586	0.593845	0.573058		0.735213		-7.20757	0.753778		0.919325		1		Rapa - noRapa	Rapa vs noRapa	limma	0.573058	0.735213	FALSE	no hit	11193330
PF3D7_1105400	Q8IIU8	40S ribosomal protein S4	Plasmodium falciparum (isolate 3D7)	1	1	2	3	19	19	735682960	0.0528467	24.1452	0.592418	0.573956		0.73602		-7.20849	0.754351		0.919382		1		Rapa - noRapa	Rapa vs noRapa	limma	0.573956	0.73602	FALSE	no hit	735682960
PF3D7_1309500	Q8I700	H/ACA ribonucleoprotein complex subunit	Plasmodium falciparum (isolate 3D7)	1	1	2	3	5	5	55505730	-0.035641	20.6169	-0.591715	0.574399		0.736243		-7.20894	0.754633		0.919409		1		Rapa - noRapa	Rapa vs noRapa	limma	0.574399	0.736243	FALSE	no hit	55505730
PF3D7_1237200	Q8I551	Uncharacterized protein	Plasmodium falciparum (isolate 3D7)	1	1	2	3	23	24	21166691	0.0334093	20.5501	0.5903	0.57529		0.73704		-7.20986	0.755201		0.919465		1		Rapa - noRapa	Rapa vs noRapa	limma	0.57529	0.73704	FALSE	no hit	21166691
PF3D7_1459200	Q8IKN9	WD repeat-containing protein, putative	Plasmodium falciparum (isolate 3D7)	1	1	2	3	16	17	16739640	0.0312518	20.3468	0.589167	0.576005		0.73761		-7.21059	0.755656		0.91951		1		Rapa - noRapa	Rapa vs noRapa	limma	0.576005	0.73761	FALSE	no hit	16739640
PF3D7_1337900	A0A5K1K8U7	Transcription factor TFIIIC triple barrel domain-containing protein	Plasmodium falciparum (isolate 3D7)	1	1	2	3	6	6	24498485	0.0424516	20.3792	0.586838	0.577476		0.739148		-7.21209	0.756591		0.919601		1		Rapa - noRapa	Rapa vs noRapa	limma	0.577476	0.739148	FALSE	no hit	24498485
ARG	Q8I384	Arginase	Plasmodium falciparum (isolate 3D7)	1	1	2	3	9	9	66506956	-0.0429928	20.9358	-0.585989	0.578013		0.739165		-7.21263	0.756932		0.919634		1		Rapa - noRapa	Rapa vs noRapa	limma	0.578013	0.739165	FALSE	no hit	66506956
PF3D7_0821600	Q8IB50	Polyribonucleotide 5'-hydroxyl-kinase Clp1, putative	Plasmodium falciparum (isolate 3D7)	1	1	2	3	8	8	19900642	0.0314929	20.1266	0.585962	0.57803		0.739165		-7.21265	0.756943		0.919635		1		Rapa - noRapa	Rapa vs noRapa	limma	0.57803	0.739165	FALSE	no hit	19900642
PF3D7_0923900	Q8I2R8	Polyadenylate-binding protein 2, putative	Plasmodium falciparum (isolate 3D7)	1	1	2	3	15	16	1080334336	-0.0374257	24.4369	-0.583497	0.57959		0.740694		-7.21422	0.757934		0.919732		1		Rapa - noRapa	Rapa vs noRapa	limma	0.57959	0.740694	FALSE	no hit	1080334336
PF3D7_0730100	Q8IBF9	tRNA pseudouridine synthase D, putative	Plasmodium falciparum (isolate 3D7)	1	1	2	3	3	3	758639	0.0388106	17.0732	0.583216	0.579768		0.740694		-7.2144	0.758046		0.919743		1		Rapa - noRapa	Rapa vs noRapa	limma	0.579768	0.740694	FALSE	no hit	758639
PF3D7_0726900	Q8IBI8	Mitochondrial import inner membrane translocase subunit TIM50	Plasmodium falciparum (isolate 3D7)	1	1	2	3	3	3	7110395	0.0386849	17.6309	0.580606	0.581423		0.742462		-7.21606	0.759096		0.919845		1		Rapa - noRapa	Rapa vs noRapa	limma	0.581423	0.742462	FALSE	no hit	7110395
PF3D7_0812600	Q8IAW2	Ubiquitin-conjugating enzyme E2, putative	Plasmodium falciparum (isolate 3D7)	1	1	2	3	2	2	3193844	-0.038439	16.6943	-0.57961	0.582056		0.742474		-7.2167	0.759496		0.919884		1		Rapa - noRapa	Rapa vs noRapa	limma	0.582056	0.742474	FALSE	no hit	3193844
PF3D7_0312300	O77345	26S proteasome regulatory subunit RPN12, putative	Plasmodium falciparum (isolate 3D7)	1	1	2	3	2	2	11686581	0.0674303	16.892	0.579604	0.582059		0.742474		-7.2167	0.759499		0.919884		1		Rapa - noRapa	Rapa vs noRapa	limma	0.582059	0.742474	FALSE	no hit	11686581
PF3D7_1467600	A0A144A2Q6	Uncharacterized protein	Plasmodium falciparum (isolate 3D7)	1	1	2	3	7	7	8578569	-0.0398211	18.4906	-0.579075	0.582395		0.742474		-7.21704	0.759711		0.919905		1		Rapa - noRapa	Rapa vs noRapa	limma	0.582395	0.742474	FALSE	no hit	8578569
PF3D7_0727900	Q8IBH8	3'-5' exonuclease domain-containing protein	Plasmodium falciparum (isolate 3D7)	1	1	2	3	46	46	45990517	0.0340344	22.7982	0.578747	0.582604		0.742474		-7.21724	0.759843		0.919918		1		Rapa - noRapa	Rapa vs noRapa	limma	0.582604	0.742474	FALSE	no hit	45990517
PF3D7_0820200	Q8IB37	CDP-diacylglycerol--glycerol-3-phosphate 3-phosphatidyltransferase	Plasmodium falciparum (isolate 3D7)	1	1	2	3	14	14	46274359	0.0306621	21.5133	0.578453	0.58279		0.742474		-7.21743	0.759962		0.919929		1		Rapa - noRapa	Rapa vs noRapa	limma	0.58279	0.742474	FALSE	no hit	46274359
PF3D7_1237100	Q8I552	Heptatricopeptide repeat-containing protein	Plasmodium falciparum (isolate 3D7)	1	1	2	3	5	5	9969193	-0.0402351	17.1261	-0.577486	0.583405		0.74264		-7.21804	0.760351		0.919967		1		Rapa - noRapa	Rapa vs noRapa	limma	0.583405	0.74264	FALSE	no hit	9969193
PF3D7_0303500	O97225	Spindle pole body protein, putative	Plasmodium falciparum (isolate 3D7)	1	1	2	3	38	39	72408878	-0.0320451	22.3493	-0.577392	0.583464		0.74264		-7.2181	0.760388		0.91997		1		Rapa - noRapa	Rapa vs noRapa	limma	0.583464	0.74264	FALSE	no hit	72408878
PF3D7_1015600	Q8IJN9	Heat shock protein 60	Plasmodium falciparum (isolate 3D7)	1	1	2	3	27	27	97669208	-0.0368359	22.6559	-0.575306	0.584792		0.743984		-7.21942	0.761228		0.920052		1		Rapa - noRapa	Rapa vs noRapa	limma	0.584792	0.743984	FALSE	no hit	97669208
CK1	Q8IHZ9	Casein kinase I	Plasmodium falciparum (isolate 3D7)	1	1	2	3	16	16	186282110	0.0336947	21.7241	0.574274	0.585449		0.7442		-7.22007	0.761643		0.920092		1		Rapa - noRapa	Rapa vs noRapa	limma	0.585449	0.7442	FALSE	no hit	186282110
PF3D7_1442300	Q8IL48	tRNA import protein tRIP	Plasmodium falciparum (isolate 3D7)	1	1	2	3	21	21	112402274	-0.030397	22.4822	-0.574185	0.585506		0.7442		-7.22012	0.761679		0.920095		1		Rapa - noRapa	Rapa vs noRapa	limma	0.585506	0.7442	FALSE	no hit	112402274
PF3D7_1136800	Q8IHZ6	DnaJ protein, putative	Plasmodium falciparum (isolate 3D7)	1	1	2	3	14	14	66862750	0.0322884	21.5847	0.573492	0.585947		0.744414		-7.22056	0.761958		0.920122		1		Rapa - noRapa	Rapa vs noRapa	limma	0.585947	0.744414	FALSE	no hit	66862750
RPL37A	O96184	60S ribosomal protein L37a	Plasmodium falciparum (isolate 3D7)	1	1	2	3	3	3	187607670	-0.0309162	21.2746	-0.571806	0.587023		0.745435		-7.22162	0.762637		0.920188		1		Rapa - noRapa	Rapa vs noRapa	limma	0.587023	0.745435	FALSE	no hit	187607670
GCalpha	Q8IHY1	Guanylate cyclase alpha	Plasmodium falciparum (isolate 3D7)	1	1	2	3	13	13	9235304	0.0372571	19.5202	0.570129	0.588094		0.746448		-7.22267	0.763312		0.920252		1		Rapa - noRapa	Rapa vs noRapa	limma	0.588094	0.746448	FALSE	no hit	9235304
PF3D7_1463200	Q8IKK4	Replication factor C subunit 3, putative	Plasmodium falciparum (isolate 3D7)	1	1	2	3	9	9	41944484	0.0341677	20.2183	0.567881	0.589531		0.747756		-7.22407	0.764217		0.920339		1		Rapa - noRapa	Rapa vs noRapa	limma	0.589531	0.747756	FALSE	no hit	41944484
PF3D7_1107500	Q8IIS7	Prefoldin, putative	Plasmodium falciparum (isolate 3D7)	1	1	2	3	4	4	27305446	-0.0347696	19.5928	-0.567452	0.589805		0.747756		-7.22434	0.76439		0.920356		1		Rapa - noRapa	Rapa vs noRapa	limma	0.589805	0.747756	FALSE	no hit	27305446
PF3D7_1315300	Q8IEG2	Uncharacterized protein	Plasmodium falciparum (isolate 3D7)	1	1	2	3	7	7	34969786	-0.0350207	20.0086	-0.567233	0.589945		0.747756		-7.22447	0.764478		0.920365		1		Rapa - noRapa	Rapa vs noRapa	limma	0.589945	0.747756	FALSE	no hit	34969786
PF3D7_0906400	Q8I385	Dynein intermediate light chain, putative	Plasmodium falciparum (isolate 3D7)	1	1	2	3	3	3	2530312	0.0327135	17.0383	0.565487	0.591063		0.748826		-7.22556	0.765182		0.920432		1		Rapa - noRapa	Rapa vs noRapa	limma	0.591063	0.748826	FALSE	no hit	2530312
PF3D7_1216400	Q8I5P3	Uncharacterized protein	Plasmodium falciparum (isolate 3D7)	1	1	2	3	5	5	1069724	0.052337	17.4141	0.563336	0.592442		0.750225		-7.22689	0.766049		0.920515		1		Rapa - noRapa	Rapa vs noRapa	limma	0.592442	0.750225	FALSE	no hit	1069724
PF3D7_1229400	Q8I5C5	Macrophage migration inhibitory factor	Plasmodium falciparum (isolate 3D7)	1	1	2	3	3	3	11788712	0.0397337	19.3244	0.560827	0.594053		0.751917		-7.22844	0.767061		0.920611		1		Rapa - noRapa	Rapa vs noRapa	limma	0.594053	0.751917	FALSE	no hit	11788712
PF3D7_1110300	Q8IIQ9	G-patch domain-containing protein	Plasmodium falciparum (isolate 3D7)	1	1	2	3	2	2	16829588	0.0346891	18.2866	0.559867	0.59467		0.75235		-7.22903	0.767448		0.920648		1		Rapa - noRapa	Rapa vs noRapa	limma	0.59467	0.75235	FALSE	no hit	16829588
PF3D7_1113600	Q8IIM6	Rpr2, RNAse P	Plasmodium falciparum (isolate 3D7)	1	1	2	3	3	3	8528596	-0.0323908	19.0533	-0.559055	0.595192		0.752662		-7.22953	0.767776		0.920679		1		Rapa - noRapa	Rapa vs noRapa	limma	0.595192	0.752662	FALSE	no hit	8528596
PF3D7_1367100	Q8ID37	U1 small nuclear ribonucleoprotein 70 kDa homolog, putative	Plasmodium falciparum (isolate 3D7)	1	1	2	3	10	10	46916119	-0.0315261	20.9027	-0.556608	0.596767		0.754304		-7.23103	0.768763		0.920773		1		Rapa - noRapa	Rapa vs noRapa	limma	0.596767	0.754304	FALSE	no hit	46916119
PF3D7_1127300	Q8II90	tRNA (guanine-N(7)-)-methyltransferase	Plasmodium falciparum (isolate 3D7)	1	1	2	3	5	5	29405202	-0.0505266	18.9109	-0.555098	0.59774		0.754698		-7.23195	0.769373		0.920831		1		Rapa - noRapa	Rapa vs noRapa	limma	0.59774	0.754698	FALSE	no hit	29405202
PF3D7_0719000	Q8IBR1	Uncharacterized protein	Plasmodium falciparum (isolate 3D7)	1	1	2	3	10	10	103421276	-0.0301611	21.8411	-0.554787	0.597941		0.754698		-7.23214	0.769498		0.920843		1		Rapa - noRapa	Rapa vs noRapa	limma	0.597941	0.754698	FALSE	no hit	103421276
PF3D7_1216300	Q8I5P4	Signal recognition particle subunit SRP19	Plasmodium falciparum (isolate 3D7)	1	1	2	3	9	9	55075885	0.0380372	20.5031	0.554756	0.597961		0.754698		-7.23216	0.769511		0.920844		1		Rapa - noRapa	Rapa vs noRapa	limma	0.597961	0.754698	FALSE	no hit	55075885
PF3D7_0703100	Q8IC39	Cytosolic iron-sulfur assembly component 2, putative	Plasmodium falciparum (isolate 3D7)	1	1	2	3	3	3	22595687	0.0329266	19.5135	0.554166	0.598341		0.754698		-7.23252	0.769749		0.920867		1		Rapa - noRapa	Rapa vs noRapa	limma	0.598341	0.754698	FALSE	no hit	22595687
PF3D7_1021100	Q8IJJ2	tRNA exportin	Plasmodium falciparum (isolate 3D7)	1	1	2	3	5	5	9209905	0.0300799	18.5328	0.553984	0.598458		0.754698		-7.23263	0.769822		0.920874		1		Rapa - noRapa	Rapa vs noRapa	limma	0.598458	0.754698	FALSE	no hit	9209905
PF3D7_1401200	Q8IM76	Lipoprotein	Plasmodium falciparum (isolate 3D7)	1	1	2	3	2	2	12816118	-0.0313258	18.9789	-0.552091	0.599681		0.755026		-7.23378	0.770587		0.920946		1		Rapa - noRapa	Rapa vs noRapa	limma	0.599681	0.755026	FALSE	no hit	12816118
PF3D7_1360100	Q8IDA4	RNA-binding protein, putative	Plasmodium falciparum (isolate 3D7)	1	1	2	3	4	4	3196624	-0.0613203	17.3502	-0.551874	0.599821		0.755026		-7.23391	0.770675		0.920954		1		Rapa - noRapa	Rapa vs noRapa	limma	0.599821	0.755026	FALSE	no hit	3196624
PF3D7_1316500	A0A5K1K8A8	Pre-mRNA-processing factor 40, putative	Plasmodium falciparum (isolate 3D7)	1	1	2	3	24	24	110227852	-0.0353915	21.9378	-0.551736	0.59991		0.755026		-7.234	0.77073		0.920959		1		Rapa - noRapa	Rapa vs noRapa	limma	0.59991	0.755026	FALSE	no hit	110227852
TMK	Q8I4S1	Thymidylate kinase	Plasmodium falciparum (isolate 3D7)	1	1	2	3	3	3	3138102	-0.0348829	18.4531	-0.551465	0.600085		0.755026		-7.23416	0.77084		0.92097		1		Rapa - noRapa	Rapa vs noRapa	limma	0.600085	0.755026	FALSE	no hit	3138102
PF3D7_0316200	O77393	Uncharacterized protein	Plasmodium falciparum (isolate 3D7)	1	1	2	3	16	16	73532236	0.0328275	20.0569	0.551443	0.600099		0.755026		-7.23418	0.770849		0.920971		1		Rapa - noRapa	Rapa vs noRapa	limma	0.600099	0.755026	FALSE	no hit	73532236
PF3D7_0212500	O96205	Uncharacterized protein	Plasmodium falciparum (isolate 3D7)	1	1	2	3	33	33	26687208	0.0292709	21.6011	0.550573	0.600662		0.755162		-7.2347	0.7712		0.921004		1		Rapa - noRapa	Rapa vs noRapa	limma	0.600662	0.755162	FALSE	no hit	26687208
PF3D7_1441000	Q8IL60	Cytoplasmic tRNA 2-thiolation protein 2, putative	Plasmodium falciparum (isolate 3D7)	1	1	2	3	8	8	18190661	0.033249	19.9621	0.550421	0.60076		0.755162		-7.2348	0.771262		0.92101		1		Rapa - noRapa	Rapa vs noRapa	limma	0.60076	0.755162	FALSE	no hit	18190661
PF3D7_1448000	Q8IKZ5	U3 small nucleolar RNA-associated protein 12, putative	Plasmodium falciparum (isolate 3D7)	1	1	2	3	11	11	30468066	-0.0304079	20.0781	-0.547906	0.602388		0.75686		-7.23632	0.772278		0.921105		1		Rapa - noRapa	Rapa vs noRapa	limma	0.602388	0.75686	FALSE	no hit	30468066
PF3D7_0718100	Q8IBR9	Exported serine/threonine protein kinase	Plasmodium falciparum (isolate 3D7)	1	1	2	3	12	12	16091832	0.0300466	20.0986	0.54727	0.6028		0.75703		-7.2367	0.772535		0.921129		1		Rapa - noRapa	Rapa vs noRapa	limma	0.6028	0.75703	FALSE	no hit	16091832
PF3D7_0708100	Q8IC08	DNA-directed RNA polymerases I, II, and III subunit RPABC5, putative	Plasmodium falciparum (isolate 3D7)	1	1	2	3	3	3	66220457	0.032129	20.6699	0.54576	0.603778		0.757911		-7.23761	0.773145		0.921187		1		Rapa - noRapa	Rapa vs noRapa	limma	0.603778	0.757911	FALSE	no hit	66220457
PF3D7_1341900	Q8IDS0	V-type proton ATPase subunit D, putative	Plasmodium falciparum (isolate 3D7)	1	1	2	3	8	8	11860063	0.0304967	19.4397	0.545072	0.604225		0.758123		-7.23802	0.773423		0.921213		1		Rapa - noRapa	Rapa vs noRapa	limma	0.604225	0.758123	FALSE	no hit	11860063
PF3D7_0404600	Q8I1Y3	Uncharacterized protein	Plasmodium falciparum (isolate 3D7)	1	1	2	3	38	38	25887263	-0.0339537	21.4464	-0.544408	0.604655		0.758316		-7.23842	0.773692		0.921238		1		Rapa - noRapa	Rapa vs noRapa	limma	0.604655	0.758316	FALSE	no hit	25887263
FBPA	Q7KQL9	Fructose-bisphosphate aldolase	Plasmodium falciparum (isolate 3D7)	1	1	2	3	19	19	850033632	0.0288214	24.631	0.543347	0.605344		0.758831		-7.23905	0.774121		0.921278		1		Rapa - noRapa	Rapa vs noRapa	limma	0.605344	0.758831	FALSE	no hit	850033632
GluPho	Q8IKU0	Bifunctional glucose-6-phosphate 1-dehydrogenase/6-phosphogluconolactonase	Plasmodium falciparum (isolate 3D7)	1	1	2	3	27	27	92055151	0.0285185	22.184	0.542113	0.606145		0.759487		-7.23979	0.77462		0.921325		1		Rapa - noRapa	Rapa vs noRapa	limma	0.606145	0.759487	FALSE	no hit	92055151
PF3D7_0529300	Q8I3H4	Apicoplast TIC22 protein	Plasmodium falciparum (isolate 3D7)	1	1	2	3	2	2	7304056	-0.0495647	17.1611	-0.541309	0.606668		0.759518		-7.24027	0.774945		0.921356		1		Rapa - noRapa	Rapa vs noRapa	limma	0.606668	0.759518	FALSE	no hit	7304056
PF3D7_0501600	Q8I484	Rhoptry-associated protein 2	Plasmodium falciparum (isolate 3D7)	1	1	2	3	6	6	21964907	0.0604266	19.8219	0.540998	0.60687		0.759518		-7.24046	0.775071		0.921367		1		Rapa - noRapa	Rapa vs noRapa	limma	0.60687	0.759518	FALSE	no hit	21964907
PF3D7_0707400	C0H4M1	AAA family ATPase, putative	Plasmodium falciparum (isolate 3D7)	1	1	2	3	12	12	33807166	-0.0287762	19.9059	-0.540794	0.607003		0.759518		-7.24058	0.775153		0.921375		1		Rapa - noRapa	Rapa vs noRapa	limma	0.607003	0.759518	FALSE	no hit	33807166
PF3D7_0419600	Q76NN6	Ran-specific GTPase-activating protein 1, putative	Plasmodium falciparum (isolate 3D7)	1	1	2	3	13	13	113346156	-0.0301868	22.4871	-0.539686	0.607724		0.759851		-7.24124	0.775602		0.921417		1		Rapa - noRapa	Rapa vs noRapa	limma	0.607724	0.759851	FALSE	no hit	113346156
PF3D7_0725100	Q8IBK0	Uncharacterized protein	Plasmodium falciparum (isolate 3D7)	1	1	2	3	8	8	2983750	-0.0285759	18.1705	-0.53953	0.607826		0.759851		-7.24133	0.775665		0.921423		1		Rapa - noRapa	Rapa vs noRapa	limma	0.607826	0.759851	FALSE	no hit	2983750
MCA3	Q8ILT4	Metacaspase-3	Plasmodium falciparum (isolate 3D7)	1	1	2	3	53	53	43476610	-0.0349343	22.1071	-0.53877	0.60832		0.760122		-7.24178	0.775973		0.921451		1		Rapa - noRapa	Rapa vs noRapa	limma	0.60832	0.760122	FALSE	no hit	43476610
PF3D7_1118600	Q8III2	Histone acetyltransferase	Plasmodium falciparum (isolate 3D7)	1	1	2	3	5	5	9638342	0.0298946	18.4795	0.536576	0.60975		0.761136		-7.24308	0.776861		0.921534		1		Rapa - noRapa	Rapa vs noRapa	limma	0.60975	0.761136	FALSE	no hit	9638342
PF3D7_1031800	Q8IJ87	F-box protein	Plasmodium falciparum (isolate 3D7)	1	1	2	3	10	10	43415551	-0.0300272	21.3491	-0.536486	0.609809		0.761136		-7.24314	0.776897		0.921538		1		Rapa - noRapa	Rapa vs noRapa	limma	0.609809	0.761136	FALSE	no hit	43415551
PF3D7_0418300	Q8I1Q4	Uncharacterized protein	Plasmodium falciparum (isolate 3D7)	1	1	2	3	14	14	14974252	-0.029771	19.813	-0.536244	0.609966		0.761136		-7.24328	0.776995		0.921547		1		Rapa - noRapa	Rapa vs noRapa	limma	0.609966	0.761136	FALSE	no hit	14974252
PF3D7_0110100	Q8I243	Selenocysteine-specific elongation factor, putative	Plasmodium falciparum (isolate 3D7)	1	1	2	3	5	5	68842368	0.0305642	17.9749	0.535615	0.610376		0.7613		-7.24365	0.77725		0.92157		1		Rapa - noRapa	Rapa vs noRapa	limma	0.610376	0.7613	FALSE	no hit	68842368
PF3D7_1202900	Q8I616	High mobility group protein B1	Plasmodium falciparum (isolate 3D7)	1	1	2	3	5	5	245487296	0.0350118	22.5856	0.535025	0.610761		0.761432		-7.244	0.777489		0.921593		1		Rapa - noRapa	Rapa vs noRapa	limma	0.610761	0.761432	FALSE	no hit	245487296
PF3D7_0725200	Q8IBJ9	Mago nashi protein homologue, putative	Plasmodium falciparum (isolate 3D7)	1	1	2	3	5	5	22346517	-0.0514765	19.4325	-0.532083	0.612683		0.76314		-7.24573	0.77868		0.921703		1		Rapa - noRapa	Rapa vs noRapa	limma	0.612683	0.76314	FALSE	no hit	22346517
PF3D7_1349100	Q8IDK8	Nucleoside diphosphate hydrolase, putative	Plasmodium falciparum (isolate 3D7)	1	1	2	3	7	7	18325598	-0.0321171	20.9241	-0.532073	0.612689		0.76314		-7.24574	0.778684		0.921704		1		Rapa - noRapa	Rapa vs noRapa	limma	0.612689	0.76314	FALSE	no hit	18325598
PF3D7_0923000	Q8I2S6	DNA-directed RNA polymerase II subunit RPB3, putative	Plasmodium falciparum (isolate 3D7)	1	1	2	3	15	15	192803944	-0.0372706	22.3142	-0.530133	0.613959		0.764373		-7.24687	0.77947		0.921776		1		Rapa - noRapa	Rapa vs noRapa	limma	0.613959	0.764373	FALSE	no hit	192803944
LSM3	C0H4W2	U6 snRNA-associated Sm-like protein LSm3	Plasmodium falciparum (isolate 3D7)	1	1	2	3	5	5	45434686	0.0292004	20.5733	0.529179	0.614584		0.764803		-7.24743	0.779857		0.921812		1		Rapa - noRapa	Rapa vs noRapa	limma	0.614584	0.764803	FALSE	no hit	45434686
PF3D7_1439800	Q8IL71	Vesicle-associated membrane protein, putative	Plasmodium falciparum (isolate 3D7)	1	1	2	3	10	10	90145042	-0.0332994	20.9241	-0.527629	0.615599		0.765607		-7.24834	0.780485		0.92187		1		Rapa - noRapa	Rapa vs noRapa	limma	0.615599	0.765607	FALSE	no hit	90145042
PF3D7_1235300	Q8I569	CCR4-NOT transcription complex subunit 4, putative	Plasmodium falciparum (isolate 3D7)	1	1	2	3	43	44	60484466	-0.0301806	22.7087	-0.527337	0.61579		0.765607		-7.24851	0.780603		0.921881		1		Rapa - noRapa	Rapa vs noRapa	limma	0.61579	0.765607	FALSE	no hit	60484466
PF3D7_1472900	Q8IKA9	dihydroorotase	Plasmodium falciparum (isolate 3D7)	1	1	2	3	9	9	62065833	0.0388412	20.7375	0.526273	0.616488		0.765916		-7.24913	0.781035		0.921921		1		Rapa - noRapa	Rapa vs noRapa	limma	0.616488	0.765916	FALSE	no hit	62065833
PF3D7_1014400	Q8IJQ1	MO15-related protein kinase	Plasmodium falciparum (isolate 3D7)	1	1	2	3	3	3	5291356	-0.0389211	18.271	-0.526104	0.616599		0.765916		-7.24922	0.781103		0.921927		1		Rapa - noRapa	Rapa vs noRapa	limma	0.616599	0.765916	FALSE	no hit	5291356
PF3D7_0205900	O96153	26S proteasome regulatory subunit RPN1, putative	Plasmodium falciparum (isolate 3D7)	1	1	2	3	15	15	81818447	0.0302287	21.5657	0.524725	0.617504		0.766692		-7.25002	0.781663		0.921979		1		Rapa - noRapa	Rapa vs noRapa	limma	0.617504	0.766692	FALSE	no hit	81818447
PF3D7_1205400	Q8I5Z1	Kelch domain-containing protein, putative	Plasmodium falciparum (isolate 3D7)	1	1	2	3	20	20	39542379	0.0290862	21.6623	0.523993	0.617984		0.76694		-7.25045	0.781959		0.922006		1		Rapa - noRapa	Rapa vs noRapa	limma	0.617984	0.76694	FALSE	no hit	39542379
PF3D7_1115700	Q8I6U4	Cysteine proteinase falcipain 2a	Plasmodium falciparum (isolate 3D7)	1	1	2	3	0	10	56597034	-0.0337579	20.9673	-0.523196	0.618508		0.767176		-7.25091	0.782283		0.922036		1		Rapa - noRapa	Rapa vs noRapa	limma	0.618508	0.767176	FALSE	no hit	56597034
PF3D7_1402100	Q8IM68	tRNA pseudouridine(55) synthase	Plasmodium falciparum (isolate 3D7)	1	1	2	3	6	6	3395254	-0.0282022	17.8063	-0.52261	0.618894		0.767176		-7.25125	0.782521		0.922058		1		Rapa - noRapa	Rapa vs noRapa	limma	0.618894	0.767176	FALSE	no hit	3395254
PF3D7_0518200	C0H4E7	SWIB/MDM2 domain-containing protein	Plasmodium falciparum (isolate 3D7)	1	1	2	3	2	2	0	-0.0420163	16.3365	-0.522423	0.619016		0.767176		-7.25136	0.782596		0.922064		1		Rapa - noRapa	Rapa vs noRapa	limma	0.619016	0.767176	FALSE	no hit	0
PF3D7_1466800	Q8IKG9	Uncharacterized protein	Plasmodium falciparum (isolate 3D7)	1	1	2	3	17	17	43596067	0.030809	20.9165	0.519426	0.620988		0.769271		-7.25308	0.783813		0.922176		1		Rapa - noRapa	Rapa vs noRapa	limma	0.620988	0.769271	FALSE	no hit	43596067
PF3D7_0528100	Q8I3I6	AP complex subunit beta	Plasmodium falciparum (isolate 3D7)	1	1	2	3	13	13	55438727	0.027489	20.6523	0.518473	0.621616		0.769701		-7.25363	0.7842		0.922211		1		Rapa - noRapa	Rapa vs noRapa	limma	0.621616	0.769701	FALSE	no hit	55438727
PF3D7_1458300	Q8IKP8	Serine aminopeptidase S33 domain-containing protein	Plasmodium falciparum (isolate 3D7)	1	1	2	3	11	11	11064568	0.0381267	19.0851	0.517738	0.622101		0.769714		-7.25405	0.784498		0.922239		1		Rapa - noRapa	Rapa vs noRapa	limma	0.622101	0.769714	FALSE	no hit	11064568
PF3D7_0422500	Q8IFP1	Pre-mRNA-splicing helicase BRR2, putative	Plasmodium falciparum (isolate 3D7)	1	1	2	3	39	39	44358137	0.0293514	22.0901	0.517603	0.62219		0.769714		-7.25413	0.784553		0.922244		1		Rapa - noRapa	Rapa vs noRapa	limma	0.62219	0.769714	FALSE	no hit	44358137
PF3D7_0314400	O97259	Serine/threonine-protein phosphatase	Plasmodium falciparum (isolate 3D7)	1	1	2	3	7	7	68498474	-0.0276644	20.1704	-0.51678	0.622732		0.769972		-7.2546	0.784887		0.922274		1		Rapa - noRapa	Rapa vs noRapa	limma	0.622732	0.769972	FALSE	no hit	68498474
PF3D7_0407300	Q9U0L3	Transcription factor, putative	Plasmodium falciparum (isolate 3D7)	1	1	2	3	8	8	30805612	0.0282923	20.5599	0.516317	0.623038		0.769972		-7.25486	0.785075		0.922291		1		Rapa - noRapa	Rapa vs noRapa	limma	0.623038	0.769972	FALSE	no hit	30805612
PFF0165c	Q6LFN2	RING finger protein PFF0165c	Plasmodium falciparum (isolate 3D7)	1	1	2	3	26	26	45977901	-0.0302529	21.875	-0.515535	0.623554		0.769972		-7.25531	0.785392		0.92232		1		Rapa - noRapa	Rapa vs noRapa	limma	0.623554	0.769972	FALSE	no hit	45977901
PF3D7_0306200	O97244	Activator of Hsp90 ATPase	Plasmodium falciparum (isolate 3D7)	1	1	2	3	7	7	42833712	0.0302957	21.2601	0.515193	0.623779		0.769972		-7.2555	0.785531		0.922333		1		Rapa - noRapa	Rapa vs noRapa	limma	0.623779	0.769972	FALSE	no hit	42833712
PF3D7_0917800	Q8I2X5	Uncharacterized protein	Plasmodium falciparum (isolate 3D7)	1	1	2	3	4	5	21827437	-0.0458146	20.1301	-0.515152	0.623807		0.769972		-7.25553	0.785548		0.922335		1		Rapa - noRapa	Rapa vs noRapa	limma	0.623807	0.769972	FALSE	no hit	21827437
PF3D7_0715200	Q8IBU8	Uncharacterized protein	Plasmodium falciparum (isolate 3D7)	1	1	2	3	62	63	183993786	-0.0527149	23.3408	-0.51328	0.625043		0.77115		-7.25659	0.786308		0.922404		1		Rapa - noRapa	Rapa vs noRapa	limma	0.625043	0.77115	FALSE	no hit	183993786
UCH54	Q8IIJ6	Ubiquitin carboxyl-terminal hydrolase UCH54	Plasmodium falciparum (isolate 3D7)	1	1	2	3	4	4	11934222	0.0272168	17.641	0.512806	0.625357		0.771189		-7.25686	0.786501		0.922421		1		Rapa - noRapa	Rapa vs noRapa	limma	0.625357	0.771189	FALSE	no hit	11934222
PF3D7_1034500	Q8IJ65	Symplekin C-terminal domain-containing protein	Plasmodium falciparum (isolate 3D7)	1	1	2	3	21	21	31652172	0.0538028	21.3119	0.509953	0.627244		0.773168		-7.25848	0.78766		0.922527		1		Rapa - noRapa	Rapa vs noRapa	limma	0.627244	0.773168	FALSE	no hit	31652172
PF3D7_1128400	Q8II79	Bifunctional farnesyl/geranylgeranyl diphosphate synthase	Plasmodium falciparum (isolate 3D7)	1	1	2	3	4	4	5215550	0.0324252	17.6585	0.509345	0.627647		0.773315		-7.25882	0.787907		0.922549		1		Rapa - noRapa	Rapa vs noRapa	limma	0.627647	0.773315	FALSE	no hit	5215550
PF3D7_1456700	Q8IKR2	Armadillo repeat protein	Plasmodium falciparum (isolate 3D7)	1	1	2	3	7	7	109360332	-0.0351424	21.2465	-0.508612	0.628132		0.773565		-7.25923	0.788205		0.922576		1		Rapa - noRapa	Rapa vs noRapa	limma	0.628132	0.773565	FALSE	no hit	109360332
PFD1115c	Q8IFN0	Uncharacterized protein PFD1115c	Plasmodium falciparum (isolate 3D7)	1	1	2	3	21	21	158811248	-0.0355181	21.7946	-0.505452	0.630228		0.775641		-7.26101	0.78949		0.922692		1		Rapa - noRapa	Rapa vs noRapa	limma	0.630228	0.775641	FALSE	no hit	158811248
PF3D7_0603100	C6KSN1	RNA-binding protein, putative	Plasmodium falciparum (isolate 3D7)	1	1	2	3	7	7	25011277	-0.0279638	20.2007	-0.505215	0.630385		0.775641		-7.26114	0.789586		0.922701		1		Rapa - noRapa	Rapa vs noRapa	limma	0.630385	0.775641	FALSE	no hit	25011277
PF3D7_0720200	Q8IBQ0	P53 and DNA damage-regulated protein 1	Plasmodium falciparum (isolate 3D7)	1	1	2	3	2	2	34657941	-0.0315239	19.1047	-0.503655	0.631422		0.776025		-7.26201	0.790221		0.922758		1		Rapa - noRapa	Rapa vs noRapa	limma	0.631422	0.776025	FALSE	no hit	34657941
PF3D7_0922600	C0H551	Glutamine synthetase, putative	Plasmodium falciparum (isolate 3D7)	1	1	2	3	12	12	33354034	-0.0270706	21.6103	-0.503618	0.631447		0.776025		-7.26203	0.790236		0.92276		1		Rapa - noRapa	Rapa vs noRapa	limma	0.631447	0.776025	FALSE	no hit	33354034
PF3D7_1364000	A0A5K1K9G3	Swt1-like HEPN domain-containing protein	Plasmodium falciparum (isolate 3D7)	1	1	2	3	4	4	34893416	0.0290529	18.9703	0.503464	0.631549		0.776025		-7.26212	0.790298		0.922765		1		Rapa - noRapa	Rapa vs noRapa	limma	0.631549	0.776025	FALSE	no hit	34893416
PF3D7_0416800	Q8I1S0	Small GTP-binding protein sar1	Plasmodium falciparum (isolate 3D7)	1	1	2	3	10	10	64773068	0.036378	20.0274	0.501173	0.633073		0.777547		-7.26339	0.791231		0.922849		1		Rapa - noRapa	Rapa vs noRapa	limma	0.633073	0.777547	FALSE	no hit	64773068
PF3D7_1353800	Q8IDG3	Proteasome subunit alpha type	Plasmodium falciparum (isolate 3D7)	1	1	2	3	5	6	207271788	-0.0325459	23.0158	-0.498427	0.634901		0.779443		-7.26492	0.792348		0.92295		1		Rapa - noRapa	Rapa vs noRapa	limma	0.634901	0.779443	FALSE	no hit	207271788
PF3D7_1231500	Q8I5A5	Mitosis protein dim1, putative	Plasmodium falciparum (isolate 3D7)	1	1	2	3	2	2	6616929	0.0281238	17.7758	0.496791	0.635992		0.780432		-7.26582	0.793014		0.923009		1		Rapa - noRapa	Rapa vs noRapa	limma	0.635992	0.780432	FALSE	no hit	6616929
PF3D7_1150400	Q8IHM0	Erythrocyte membrane protein 1, PfEMP1	Plasmodium falciparum (isolate 3D7)	1	1	2	3	2	2	2379358	-0.0419862	16.3007	-0.494759	0.637348		0.781592		-7.26694	0.793842		0.923084		1		Rapa - noRapa	Rapa vs noRapa	limma	0.637348	0.781592	FALSE	no hit	2379358
PF3D7_1113300	Q8IIM9	UDP-galactose transporter, putative	Plasmodium falciparum (isolate 3D7)	1	1	2	3	2	2	6845020	0.0339483	18.7767	0.494109	0.637782		0.781592		-7.26729	0.794106		0.923107		1		Rapa - noRapa	Rapa vs noRapa	limma	0.637782	0.781592	FALSE	no hit	6845020
PF3D7_1204300	Q8I603	Eukaryotic translation initiation factor 5A	Plasmodium falciparum (isolate 3D7)	1	1	2	3	11	11	168496192	-0.037167	22.4471	-0.49409	0.637795		0.781592		-7.2673	0.794114		0.923108		1		Rapa - noRapa	Rapa vs noRapa	limma	0.637795	0.781592	FALSE	no hit	168496192
PF3D7_0207100	O96160	Uncharacterized protein PF3D7_0207100	Plasmodium falciparum (isolate 3D7)	1	1	2	3	6	6	6344967	0.026288	18.5509	0.493365	0.638279		0.781659		-7.2677	0.79441		0.923134		1		Rapa - noRapa	Rapa vs noRapa	limma	0.638279	0.781659	FALSE	no hit	6344967
PF3D7_1454500	Q8IKT4	Iron-sulfur cluster assembly protein	Plasmodium falciparum (isolate 3D7)	1	1	2	3	2	2	36181093	0.0324686	17.7875	0.492916	0.638579		0.781659		-7.26795	0.794592		0.923151		1		Rapa - noRapa	Rapa vs noRapa	limma	0.638579	0.781659	FALSE	no hit	36181093
PF3D7_0415400	Q8I1T3	Coatomer subunit zeta	Plasmodium falciparum (isolate 3D7)	1	1	2	3	2	2	14460956	0.0359424	19.0064	0.492665	0.638748		0.781659		-7.26808	0.794695		0.92316		1		Rapa - noRapa	Rapa vs noRapa	limma	0.638748	0.781659	FALSE	no hit	14460956
UCHL3	Q8IKM8	Ubiquitin carboxyl-terminal hydrolase UCHL3	Plasmodium falciparum (isolate 3D7)	1	1	2	3	2	2	13279436	-0.0302206	18.6268	-0.491927	0.639241		0.781659		-7.26849	0.794996		0.923187		1		Rapa - noRapa	Rapa vs noRapa	limma	0.639241	0.781659	FALSE	no hit	13279436
PF3D7_1347400	A0A5K1K9F7	Uncharacterized protein	Plasmodium falciparum (isolate 3D7)	1	1	2	3	2	2	11446476	0.0298942	17.7347	0.491545	0.639496		0.781659		-7.2687	0.795151		0.9232		1		Rapa - noRapa	Rapa vs noRapa	limma	0.639496	0.781659	FALSE	no hit	11446476
PF3D7_1408400	Q8IM12	FANCJ-like helicase, putative	Plasmodium falciparum (isolate 3D7)	1	1	2	3	33	33	74093436	0.0380558	22.8626	0.491442	0.639565		0.781659		-7.26875	0.795193		0.923204		1		Rapa - noRapa	Rapa vs noRapa	limma	0.639565	0.781659	FALSE	no hit	74093436
PF3D7_1030500	Q8IJA0	26S proteasome regulatory subunit RPN9, putative	Plasmodium falciparum (isolate 3D7)	1	1	2	3	12	12	114975238	0.0299141	22.0468	0.490445	0.640232		0.781967		-7.2693	0.795599		0.92324		1		Rapa - noRapa	Rapa vs noRapa	limma	0.640232	0.781967	FALSE	no hit	114975238
PF3D7_0803400	Q8IAN4	DNA repair and recombination protein RAD54, putative	Plasmodium falciparum (isolate 3D7)	1	1	2	3	15	15	22142095	-0.0424028	20.3799	-0.49021	0.640389		0.781967		-7.26942	0.795695		0.923249		1		Rapa - noRapa	Rapa vs noRapa	limma	0.640389	0.781967	FALSE	no hit	22142095
PF3D7_1358900	C0H5I9	GTP-binding protein, putative	Plasmodium falciparum (isolate 3D7)	1	1	2	3	8	8	25757870	-0.0277024	20.0951	-0.489069	0.641154		0.782482		-7.27004	0.79616		0.92329		1		Rapa - noRapa	Rapa vs noRapa	limma	0.641154	0.782482	FALSE	no hit	25757870
PF3D7_1423000	Q8ILM2	Nucleolar GTP-binding protein 2	Plasmodium falciparum (isolate 3D7)	1	1	2	3	13	13	36966062	-0.0285767	20.809	-0.488489	0.641542		0.782482		-7.27036	0.796396		0.923311		1		Rapa - noRapa	Rapa vs noRapa	limma	0.641542	0.782482	FALSE	no hit	36966062
PF3D7_1122300	Q8IIE3	Uncharacterized protein	Plasmodium falciparum (isolate 3D7)	1	1	2	3	2	2	857068	0.083162	15.1759	0.4883	0.641669		0.782482		-7.27046	0.796474		0.923318		1		Rapa - noRapa	Rapa vs noRapa	limma	0.641669	0.782482	FALSE	no hit	857068
PF3D7_1028000	Q8IJC4	Methyltransferase, putative	Plasmodium falciparum (isolate 3D7)	1	1	2	3	4	4	12913944	0.0290855	17.9879	0.486838	0.642649		0.783327		-7.27125	0.79707		0.923371		1		Rapa - noRapa	Rapa vs noRapa	limma	0.642649	0.783327	FALSE	no hit	12913944
PF3D7_0104200	Q8I298	StAR-related lipid transfer protein	Plasmodium falciparum (isolate 3D7)	1	1	2	3	4	4	9184544	0.0433037	18.5108	0.485697	0.643415		0.783911		-7.27187	0.797535		0.923412		1		Rapa - noRapa	Rapa vs noRapa	limma	0.643415	0.783911	FALSE	no hit	9184544
PF3D7_1430100	Q8ILG3	Serine/threonine-protein phosphatase 2A activator	Plasmodium falciparum (isolate 3D7)	1	1	2	3	2	2	4793801	0.0473338	16.8693	0.48441	0.644279		0.784393		-7.27256	0.79806		0.923459		1		Rapa - noRapa	Rapa vs noRapa	limma	0.644279	0.784393	FALSE	no hit	4793801
PF3D7_1419700	Q8ILQ3	eIF3h C-terminal domain-containing protein	Plasmodium falciparum (isolate 3D7)	1	1	2	3	6	6	340148080	0.0268848	21.2802	0.483629	0.644804		0.784393		-7.27298	0.798378		0.923487		1		Rapa - noRapa	Rapa vs noRapa	limma	0.644804	0.784393	FALSE	no hit	340148080
PF3D7_1465800	Q8IKH9	Dynein beta chain, putative	Plasmodium falciparum (isolate 3D7)	1	1	2	3	2	2	49944133	0.0733428	16.4502	0.483516	0.644879		0.784393		-7.27305	0.798424		0.923491		1		Rapa - noRapa	Rapa vs noRapa	limma	0.644879	0.784393	FALSE	no hit	49944133
PF3D7_1019500.1	A0A143ZXG9	Uncharacterized protein	Plasmodium falciparum (isolate 3D7)	1	1	2	3	0	2	2362841	-0.0670888	15.895	-0.483399	0.644958		0.784393		-7.27311	0.798472		0.923495		1		Rapa - noRapa	Rapa vs noRapa	limma	0.644958	0.784393	FALSE	no hit	2362841
PF3D7_1144500	Q8IHS2	SUMO-activating enzyme subunit 1	Plasmodium falciparum (isolate 3D7)	1	1	2	3	5	5	87849198	-0.0289026	19.9949	-0.481119	0.646491		0.785907		-7.27433	0.799402		0.923578		1		Rapa - noRapa	Rapa vs noRapa	limma	0.646491	0.785907	FALSE	no hit	87849198
PF3D7_0825500	Q8IB88	Protein KRI1, putative	Plasmodium falciparum (isolate 3D7)	1	1	2	3	10	11	47074621	-0.0287272	20.932	-0.479777	0.647394		0.786656		-7.27505	0.79995		0.923626		1		Rapa - noRapa	Rapa vs noRapa	limma	0.647394	0.786656	FALSE	no hit	47074621
PF3D7_0727400	Q8IBI3	Proteasome subunit alpha type	Plasmodium falciparum (isolate 3D7)	1	1	2	3	13	13	155773304	0.0261435	23.1046	0.47528	0.650426		0.789988		-7.27744	0.801786		0.923788		1		Rapa - noRapa	Rapa vs noRapa	limma	0.650426	0.789988	FALSE	no hit	155773304
PF3D7_1408900	Q8IM07	tRNA-dihydrouridine synthase	Plasmodium falciparum (isolate 3D7)	1	1	2	3	2	2	2091791	-0.0348338	16.2595	-0.474433	0.650997		0.790331		-7.27788	0.802132		0.923818		1		Rapa - noRapa	Rapa vs noRapa	limma	0.650997	0.790331	FALSE	no hit	2091791
PF3D7_0521300	Q8I3P9	Zinc finger protein, putative	Plasmodium falciparum (isolate 3D7)	1	1	2	3	15	15	8623707	-0.025892	20.4334	-0.470632	0.653567		0.793099		-7.27988	0.803685		0.923954		1		Rapa - noRapa	Rapa vs noRapa	limma	0.653567	0.793099	FALSE	no hit	8623707
PF3D7_1003800	Q8IJZ9	U5 small nuclear ribonucleoprotein component, putative	Plasmodium falciparum (isolate 3D7)	1	1	2	3	36	36	128106880	-0.0320387	22.7136	-0.467922	0.655401		0.794972		-7.2813	0.804792		0.924051		1		Rapa - noRapa	Rapa vs noRapa	limma	0.655401	0.794972	FALSE	no hit	128106880
PF3D7_1425400	Q8ILK9	DEAD/DEAH box helicase, putative	Plasmodium falciparum (isolate 3D7)	1	1	2	3	3	3	1451790	0.0312194	16.1273	0.466643	0.656268		0.795605		-7.28197	0.805315		0.924096		1		Rapa - noRapa	Rapa vs noRapa	limma	0.656268	0.795605	FALSE	no hit	1451790
PF3D7_1326400	A0A5K1K977	Translation initiation factor eIF-2B subunit gamma, putative	Plasmodium falciparum (isolate 3D7)	1	1	2	3	15	15	108302428	0.0263973	21.7487	0.466294	0.656505		0.795605		-7.28215	0.805458		0.924109		1		Rapa - noRapa	Rapa vs noRapa	limma	0.656505	0.795605	FALSE	no hit	108302428
PF3D7_0926000	Q8I2P9	Protein kinase, putative	Plasmodium falciparum (isolate 3D7)	1	1	2	3	2	2	0	0.0278378	16.2233	0.465337	0.657154		0.796038		-7.28265	0.805849		0.924143		1		Rapa - noRapa	Rapa vs noRapa	limma	0.657154	0.796038	FALSE	no hit	0
PF3D7_0501900	Q8I481	Uncharacterized protein	Plasmodium falciparum (isolate 3D7)	1	1	2	3	9	9	19700932	0.0639517	19.4913	0.464271	0.657877		0.796562		-7.2832	0.806285		0.924181		1		Rapa - noRapa	Rapa vs noRapa	limma	0.657877	0.796562	FALSE	no hit	19700932
PF3D7_1337200	Q8IDW0	1-deoxy-D-xylulose-5-phosphate synthase	Plasmodium falciparum (isolate 3D7)	1	1	2	3	3	3	747313	-0.0370114	16.3714	-0.462481	0.659092		0.79768		-7.28412	0.807017		0.924244		1		Rapa - noRapa	Rapa vs noRapa	limma	0.659092	0.79768	FALSE	no hit	747313
PF3D7_1329100	Q8IE50	Myosin F, putative	Plasmodium falciparum (isolate 3D7)	1	1	2	3	52	52	87880232	0.0316842	23.4425	0.461951	0.659452		0.797762		-7.2844	0.807233		0.924263		1		Rapa - noRapa	Rapa vs noRapa	limma	0.659452	0.797762	FALSE	no hit	87880232
PF3D7_0711500	C0H4M6	Regulator of chromosome condensation, putative	Plasmodium falciparum (isolate 3D7)	1	1	2	3	23	23	111805214	-0.0269926	22.3115	-0.460472	0.660458		0.798166		-7.28516	0.807838		0.924315		1		Rapa - noRapa	Rapa vs noRapa	limma	0.660458	0.798166	FALSE	no hit	111805214
PF3D7_1302500	Q8IET9	Helicase ATP-binding domain-containing protein	Plasmodium falciparum (isolate 3D7)	1	1	2	3	16	16	11773864	0.0244429	20.3993	0.460212	0.660635		0.798166		-7.28529	0.807945		0.924325		1		Rapa - noRapa	Rapa vs noRapa	limma	0.660635	0.798166	FALSE	no hit	11773864
PF3D7_0922400	Q8I2T0	aminodeoxychorismate synthase	Plasmodium falciparum (isolate 3D7)	1	1	2	3	32	32	90052994	0.0267495	22.7121	0.45983	0.660895		0.798166		-7.28549	0.808101		0.924338		1		Rapa - noRapa	Rapa vs noRapa	limma	0.660895	0.798166	FALSE	no hit	90052994
PF3D7_0619400	C6KT34	Cell division cycle protein 48 homologue, putative	Plasmodium falciparum (isolate 3D7)	1	1	2	3	35	35	279264408	0.0251529	23.2616	0.459743	0.660954		0.798166		-7.28553	0.808137		0.924341		1		Rapa - noRapa	Rapa vs noRapa	limma	0.660954	0.798166	FALSE	no hit	279264408
PF3D7_1406100	Q8IM33	Tubby domain-containing protein, putative	Plasmodium falciparum (isolate 3D7)	1	1	2	3	15	15	19730327	0.0286617	20.1551	0.459173	0.661342		0.79823		-7.28582	0.80837		0.924361		1		Rapa - noRapa	Rapa vs noRapa	limma	0.661342	0.79823	FALSE	no hit	19730327
PF3D7_0216900	O96248	Plasmodium RESA N-terminal domain-containing protein	Plasmodium falciparum (isolate 3D7)	1	1	2	3	2	2	1475276	-0.0271864	17.1776	-0.458807	0.661591		0.79823		-7.28601	0.80852		0.924374		1		Rapa - noRapa	Rapa vs noRapa	limma	0.661591	0.79823	FALSE	no hit	1475276
PF3D7_1105500	Q8I714	Centrin-4	Plasmodium falciparum (isolate 3D7)	1	1	2	3	6	6	47160008	-0.0251181	20.7689	-0.4571	0.662753		0.79928		-7.28688	0.809218		0.924435		1		Rapa - noRapa	Rapa vs noRapa	limma	0.662753	0.79928	FALSE	no hit	47160008
PF3D7_1309800	Q8IEL7	Myb-like domain-containing protein	Plasmodium falciparum (isolate 3D7)	1	1	2	3	3	3	3334693	0.0405029	16.602	0.451202	0.666778		0.803256		-7.28987	0.811634		0.924643		1		Rapa - noRapa	Rapa vs noRapa	limma	0.666778	0.803256	FALSE	no hit	3334693
PF3D7_0509800	Q8I406	Phosphatidylinositol 4-kinase	Plasmodium falciparum (isolate 3D7)	1	1	2	3	29	29	44448478	0.0331197	22.5427	0.451119	0.666835		0.803256		-7.28991	0.811668		0.924646		1		Rapa - noRapa	Rapa vs noRapa	limma	0.666835	0.803256	FALSE	no hit	44448478
PF3D7_0619300	C6KT33	Uncharacterized protein	Plasmodium falciparum (isolate 3D7)	1	1	2	3	16	16	8518814	0.0297588	20.0715	0.450614	0.66718		0.803256		-7.29017	0.811875		0.924663		1		Rapa - noRapa	Rapa vs noRapa	limma	0.66718	0.803256	FALSE	no hit	8518814
PF3D7_1410800	Q8ILY7	Ankyrin-repeat protein, putative	Plasmodium falciparum (isolate 3D7)	1	1	2	3	2	2	0	-0.0279457	16.2125	-0.450547	0.667226		0.803256		-7.2902	0.811902		0.924666		1		Rapa - noRapa	Rapa vs noRapa	limma	0.667226	0.803256	FALSE	no hit	0
PF3D7_0502800	Q8I473	DnaJ protein, putative	Plasmodium falciparum (isolate 3D7)	1	1	2	3	2	2	2436739	0.0358865	16.4917	0.449674	0.667823		0.803621		-7.29064	0.81226		0.924696		1		Rapa - noRapa	Rapa vs noRapa	limma	0.667823	0.803621	FALSE	no hit	2436739
PF3D7_1450200	C6S3J2	Uncharacterized protein	Plasmodium falciparum (isolate 3D7)	1	1	2	3	5	5	9697585	-0.0331151	18.2645	-0.448993	0.668289		0.803653		-7.29098	0.812539		0.92472		1		Rapa - noRapa	Rapa vs noRapa	limma	0.668289	0.803653	FALSE	no hit	9697585
PF3D7_1453000	Q8IKU7	WD repeat-containing protein	Plasmodium falciparum (isolate 3D7)	1	1	2	3	20	20	63434581	-0.0239911	21.5802	-0.448776	0.668437		0.803653		-7.29109	0.812627		0.924728		1		Rapa - noRapa	Rapa vs noRapa	limma	0.668437	0.803653	FALSE	no hit	63434581
PF3D7_1452700	Q8IKU9	U1 snRNP-associated protein, putative	Plasmodium falciparum (isolate 3D7)	1	1	2	3	2	2	972199	0.0295206	16.137	0.445008	0.671017		0.806318		-7.29297	0.814172		0.92486		1		Rapa - noRapa	Rapa vs noRapa	limma	0.671017	0.806318	FALSE	no hit	972199
PF3D7_0715000	Q8IBV0	4-nitrophenylphosphatase	Plasmodium falciparum (isolate 3D7)	1	1	2	3	4	4	31810902	0.0235221	20.2648	0.444679	0.671243		0.806318		-7.29314	0.814307		0.924871		1		Rapa - noRapa	Rapa vs noRapa	limma	0.671243	0.806318	FALSE	no hit	31810902
PF3D7_0913300	Q8I319	NAD(+) kinase	Plasmodium falciparum (isolate 3D7)	1	1	2	3	12	12	70188678	-0.0248392	20.8278	-0.444202	0.67157		0.806351		-7.29337	0.814502		0.924888		1		Rapa - noRapa	Rapa vs noRapa	limma	0.67157	0.806351	FALSE	no hit	70188678
PF3D7_0607400	C6KSS2	G-protein associated signal transduction protein, putative	Plasmodium falciparum (isolate 3D7)	1	1	2	3	3	3	1420904	0.0340593	17.3076	0.443425	0.672103		0.806351		-7.29376	0.814821		0.924915		1		Rapa - noRapa	Rapa vs noRapa	limma	0.672103	0.806351	FALSE	no hit	1420904
PF3D7_0915200	Q8I300	Ribonuclease H2 subunit C, putative	Plasmodium falciparum (isolate 3D7)	1	1	2	3	23	23	592721776	-0.0516369	22.3894	-0.443348	0.672156		0.806351		-7.2938	0.814853		0.924918		1		Rapa - noRapa	Rapa vs noRapa	limma	0.672156	0.806351	FALSE	no hit	592721776
PF3D7_0822800	C0H4X1	U5 small nuclear ribonucleoprotein 40 kDa protein, putative	Plasmodium falciparum (isolate 3D7)	1	1	2	3	8	8	33026772	0.0247245	20.7576	0.442338	0.672849		0.806828		-7.2943	0.815267		0.924953		1		Rapa - noRapa	Rapa vs noRapa	limma	0.672849	0.806828	FALSE	no hit	33026772
PF3D7_0917000	Q8I2Y3	Merozoite organizing protein	Plasmodium falciparum (isolate 3D7)	1	1	2	3	15	16	10853082	0.0244639	20.5366	0.440934	0.673813		0.80763		-7.29499	0.815843		0.925002		1		Rapa - noRapa	Rapa vs noRapa	limma	0.673813	0.80763	FALSE	no hit	10853082
PF3D7_0204200	Q8I665	Plasmodium RESA N-terminal domain-containing protein	Plasmodium falciparum (isolate 3D7)	1	1	2	3	8	8	15202653	0.0285841	19.9662	0.43996	0.674482		0.808078		-7.29547	0.816242		0.925036		1		Rapa - noRapa	Rapa vs noRapa	limma	0.674482	0.808078	FALSE	no hit	15202653
PF3D7_1332500	Q8IE03	SAM-dependent RNA methyltransferase, putative	Plasmodium falciparum (isolate 3D7)	1	1	2	3	6	6	18249055	0.0251368	19.7811	0.439378	0.674882		0.808203		-7.29576	0.816481		0.925056		1		Rapa - noRapa	Rapa vs noRapa	limma	0.674882	0.808203	FALSE	no hit	18249055
PF3D7_0722200	Q8IBN1	Rhoptry-associated leucine zipper-like protein 1	Plasmodium falciparum (isolate 3D7)	1	1	2	3	9	9	12842501	-0.0235174	18.8873	-0.437746	0.676004		0.809193		-7.29656	0.81715		0.925113		1		Rapa - noRapa	Rapa vs noRapa	limma	0.676004	0.809193	FALSE	no hit	12842501
PF3D7_0516300	Q8I3U5	tRNA pseudouridine synthase, putative	Plasmodium falciparum (isolate 3D7)	1	1	2	3	7	7	84433886	-0.0231754	18.7366	-0.433547	0.678896		0.811944		-7.29861	0.818874		0.925259		1		Rapa - noRapa	Rapa vs noRapa	limma	0.678896	0.811944	FALSE	no hit	84433886
PF3D7_1012900	Q8IJR6	Autophagy-related protein 18	Plasmodium falciparum (isolate 3D7)	1	1	2	3	10	10	122281880	0.0278345	21.3836	0.433546	0.678897		0.811944		-7.29861	0.818874		0.925259		1		Rapa - noRapa	Rapa vs noRapa	limma	0.678897	0.811944	FALSE	no hit	122281880
PF3D7_1343600	Q8IDQ3	UDP-N-acetylglucosamine pyrophosphorylase, putative	Plasmodium falciparum (isolate 3D7)	1	1	2	3	10	10	40596828	-0.0271491	19.634	-0.432473	0.679637		0.812474		-7.29913	0.819315		0.925296		1		Rapa - noRapa	Rapa vs noRapa	limma	0.679637	0.812474	FALSE	no hit	40596828
PF3D7_1338900	A0A5K1K8V9	Serine/threonine protein kinase, putative	Plasmodium falciparum (isolate 3D7)	1	1	2	3	3	3	53548501	-0.0451522	16.9073	-0.431906	0.680028		0.812477		-7.2994	0.819547		0.925316		1		Rapa - noRapa	Rapa vs noRapa	limma	0.680028	0.812477	FALSE	no hit	53548501
ENO	Q8IJN7	Enolase	Plasmodium falciparum (isolate 3D7)	1	1	2	3	20	20	399731120	-0.023184	23.4235	-0.431607	0.680234		0.812477		-7.29954	0.81967		0.925326		1		Rapa - noRapa	Rapa vs noRapa	limma	0.680234	0.812477	FALSE	no hit	399731120
PF3D7_1021900	Q8IJI4	PHAX domain-containing protein, putative	Plasmodium falciparum (isolate 3D7)	1	1	2	3	81	82	124083688	-0.0292146	24.5186	-0.431046	0.680621		0.81249		-7.29982	0.8199		0.925346		1		Rapa - noRapa	Rapa vs noRapa	limma	0.680621	0.81249	FALSE	no hit	124083688
PF3D7_0822900	Q8IB63	Uncharacterized protein	Plasmodium falciparum (isolate 3D7)	1	1	2	3	22	22	20626558	-0.0290202	21.1386	-0.430463	0.681024		0.81249		-7.3001	0.82014		0.925366		1		Rapa - noRapa	Rapa vs noRapa	limma	0.681024	0.81249	FALSE	no hit	20626558
PF3D7_1363400	A0A5K1K8W0	Polyubiquitin binding protein, putative	Plasmodium falciparum (isolate 3D7)	1	1	2	3	14	14	55559261	0.0294888	21.6935	0.4303	0.681136		0.81249		-7.30018	0.820207		0.925371		1		Rapa - noRapa	Rapa vs noRapa	limma	0.681136	0.81249	FALSE	no hit	55559261
PF3D7_1133400	Q7KQK5	Apical membrane antigen 1	Plasmodium falciparum (isolate 3D7)	1	1	2	3	8	8	60946648	0.0389945	19.4639	0.426867	0.683509		0.814964		-7.30182	0.821617		0.92549		1		Rapa - noRapa	Rapa vs noRapa	limma	0.683509	0.814964	FALSE	no hit	60946648
PF3D7_0621900	C6KT56	Signal recognition particle subunit SRP68	Plasmodium falciparum (isolate 3D7)	1	1	2	3	21	22	136537066	0.0282386	22.0588	0.425776	0.684263		0.815508		-7.30234	0.822065		0.925528		1		Rapa - noRapa	Rapa vs noRapa	limma	0.684263	0.815508	FALSE	no hit	136537066
PF3D7_0321800	O97292	WD repeat-containing protein, putative	Plasmodium falciparum (isolate 3D7)	1	1	2	3	20	20	19417381	0.0280092	20.3042	0.42431	0.685278		0.816362		-7.30304	0.822668		0.925578		1		Rapa - noRapa	Rapa vs noRapa	limma	0.685278	0.816362	FALSE	no hit	19417381
PF3D7_0413700	Q8I1V0	Lysine decarboxylase-like protein, putative	Plasmodium falciparum (isolate 3D7)	1	1	2	3	12	12	59636220	0.0236806	21.0704	0.422609	0.686457		0.81689		-7.30385	0.823367		0.925637		1		Rapa - noRapa	Rapa vs noRapa	limma	0.686457	0.81689	FALSE	no hit	59636220
PF3D7_1239800	Q8I525	Repetitive organellar protein	Plasmodium falciparum (isolate 3D7)	1	1	2	3	26	27	77887415	0.0262988	20.6585	0.422223	0.686724		0.81689		-7.30403	0.823526		0.92565		1		Rapa - noRapa	Rapa vs noRapa	limma	0.686724	0.81689	FALSE	no hit	77887415
PF3D7_1429800	Q8ILG6	Coatomer subunit beta, putative	Plasmodium falciparum (isolate 3D7)	1	1	2	3	26	26	85308096	0.0283507	22.3828	0.421972	0.686898		0.81689		-7.30415	0.823629		0.925659		1		Rapa - noRapa	Rapa vs noRapa	limma	0.686898	0.81689	FALSE	no hit	85308096
PF3D7_1369500	A0A5K1K8X7	Uncharacterized protein	Plasmodium falciparum (isolate 3D7)	1	1	2	3	9	9	84245680	0.0237843	20.7343	0.421945	0.686917		0.81689		-7.30416	0.82364		0.925659		1		Rapa - noRapa	Rapa vs noRapa	limma	0.686917	0.81689	FALSE	no hit	84245680
PFD0685c	Q8I1U7	Structural maintenance of chromosomes protein 3 homolog	Plasmodium falciparum (isolate 3D7)	1	1	2	3	24	26	24541995	0.023484	21.4342	0.421258	0.687393		0.817101		-7.30449	0.823922		0.925683		1		Rapa - noRapa	Rapa vs noRapa	limma	0.687393	0.817101	FALSE	no hit	24541995
PF3D7_1308200	Q8IEN3	Carbamoyl phosphate synthetase	Plasmodium falciparum (isolate 3D7)	1	1	2	3	115	116	1200108992	-0.0359718	27.1396	-0.420541	0.68789		0.817121		-7.30483	0.824217		0.925708		1		Rapa - noRapa	Rapa vs noRapa	limma	0.68789	0.817121	FALSE	no hit	1200108992
PF3D7_0703200	Q8IC38	Uncharacterized protein	Plasmodium falciparum (isolate 3D7)	1	1	2	3	18	19	23808249	0.0231426	20.2954	0.420372	0.688007		0.817121		-7.30491	0.824286		0.925713		1		Rapa - noRapa	Rapa vs noRapa	limma	0.688007	0.817121	FALSE	no hit	23808249
PF3D7_0718000	C0H4N5	Dynein heavy chain, putative	Plasmodium falciparum (isolate 3D7)	1	1	2	3	2	2	3060260	-0.0252683	16.6222	-0.416949	0.690384		0.819588		-7.30652	0.825694		0.925831		1		Rapa - noRapa	Rapa vs noRapa	limma	0.690384	0.819588	FALSE	no hit	3060260
PF3D7_1217700	Q8I5N1	Uncharacterized protein	Plasmodium falciparum (isolate 3D7)	1	1	2	3	2	2	5086931	0.0226018	17.403	0.416012	0.691036		0.819705		-7.30695	0.82608		0.925863		1		Rapa - noRapa	Rapa vs noRapa	limma	0.691036	0.819705	FALSE	no hit	5086931
PF3D7_1221000	Q8I5K3	Histone-lysine N-methyltransferase, H3 lysine-4 specific	Plasmodium falciparum (isolate 3D7)	1	1	2	3	61	61	86957414	-0.0306542	23.2749	-0.415944	0.691083		0.819705		-7.30698	0.826108		0.925865		1		Rapa - noRapa	Rapa vs noRapa	limma	0.691083	0.819705	FALSE	no hit	86957414
PF3D7_1440400	Q8IL66	Zinc finger protein, putative	Plasmodium falciparum (isolate 3D7)	1	1	2	3	5	5	2287670	0.0429274	17.2899	0.413561	0.692741		0.821069		-7.30809	0.827088		0.925946		1		Rapa - noRapa	Rapa vs noRapa	limma	0.692741	0.821069	FALSE	no hit	2287670
PF3D7_1122400	Q8IIE2	Uncharacterized protein	Plasmodium falciparum (isolate 3D7)	1	1	2	3	7	7	5641711	0.0336389	18.5412	0.413428	0.692833		0.821069		-7.30816	0.827143		0.925951		1		Rapa - noRapa	Rapa vs noRapa	limma	0.692833	0.821069	FALSE	no hit	5641711
PF3D7_0520000	Q8I3R0	40S ribosomal protein S9, putative	Plasmodium falciparum (isolate 3D7)	1	1	2	3	11	11	224085088	-0.0250536	21.7587	-0.412679	0.693354		0.821257		-7.3085	0.827451		0.925976		1		Rapa - noRapa	Rapa vs noRapa	limma	0.693354	0.821257	FALSE	no hit	224085088
PF3D7_0810200	Q8IAT7	ABC1 family, putative	Plasmodium falciparum (isolate 3D7)	1	1	2	3	4	4	2277296	0.0234795	17.9601	0.411926	0.693878		0.821257		-7.30885	0.827761		0.926002		1		Rapa - noRapa	Rapa vs noRapa	limma	0.693878	0.821257	FALSE	no hit	2277296
PF3D7_0720000	Q8IBQ2	Exosome complex component CSL4, putative	Plasmodium falciparum (isolate 3D7)	1	1	2	3	3	3	17097999	0.0222491	17.9251	0.411905	0.693893		0.821257		-7.30886	0.82777		0.926003		1		Rapa - noRapa	Rapa vs noRapa	limma	0.693893	0.821257	FALSE	no hit	17097999
PKG	Q8I719	cGMP-dependent protein kinase	Plasmodium falciparum (isolate 3D7)	1	1	2	3	6	6	5938529	-0.0273305	18.1167	-0.409655	0.695461		0.822757		-7.3099	0.828696		0.926079		1		Rapa - noRapa	Rapa vs noRapa	limma	0.695461	0.822757	FALSE	no hit	5938529
PF3D7_1324700	C0H5D3	SNARE protein, putative	Plasmodium falciparum (isolate 3D7)	1	1	2	3	8	8	32662248	0.0313067	19.9768	0.405863	0.698108		0.82553		-7.31164	0.830257		0.926208		1		Rapa - noRapa	Rapa vs noRapa	limma	0.698108	0.82553	FALSE	no hit	32662248
PF3D7_0619200	C6KT32	Uncharacterized protein	Plasmodium falciparum (isolate 3D7)	1	1	2	3	19	19	73038688	-0.0223751	21.2059	-0.404142	0.69931		0.826595		-7.31242	0.830966		0.926267		1		Rapa - noRapa	Rapa vs noRapa	limma	0.69931	0.826595	FALSE	no hit	73038688
PF3D7_0305100	O97236	Uncharacterized protein	Plasmodium falciparum (isolate 3D7)	1	1	2	3	23	23	10735274	-0.0251453	21.0312	-0.402325	0.70058		0.827739		-7.31324	0.831715		0.926328		1		Rapa - noRapa	Rapa vs noRapa	limma	0.70058	0.827739	FALSE	no hit	10735274
PMII	Q8I6V3	Plasmepsin II	Plasmodium falciparum (isolate 3D7)	1	1	2	3	10	10	117465484	0.0219498	21.6106	0.401796	0.700951		0.827818		-7.31348	0.831933		0.926346		1		Rapa - noRapa	Rapa vs noRapa	limma	0.700951	0.827818	FALSE	no hit	117465484
PF3D7_1143600	Q8IHT0	Uncharacterized protein	Plasmodium falciparum (isolate 3D7)	1	1	2	3	2	2	0	0.0314741	16.9176	0.400774	0.701666		0.828305		-7.31394	0.832354		0.92638		1		Rapa - noRapa	Rapa vs noRapa	limma	0.701666	0.828305	FALSE	no hit	0
PF3D7_1325000	Q8IE68	U6 snRNA-associated Sm-like protein LSm6, putative	Plasmodium falciparum (isolate 3D7)	1	1	2	3	2	2	20745428	-0.027469	18.5854	-0.39876	0.703077		0.829185		-7.31485	0.833184		0.926448		1		Rapa - noRapa	Rapa vs noRapa	limma	0.703077	0.829185	FALSE	no hit	20745428
PF3D7_0505700	Q8I445	Uncharacterized protein	Plasmodium falciparum (isolate 3D7)	1	1	2	3	12	12	15983395	0.0232293	19.8361	0.398328	0.70338		0.829185		-7.31504	0.833362		0.926463		1		Rapa - noRapa	Rapa vs noRapa	limma	0.70338	0.829185	FALSE	no hit	15983395
PF3D7_1356000	Q8IDE2	Uncharacterized protein	Plasmodium falciparum (isolate 3D7)	1	1	2	3	2	2	2149354	-0.0266916	18.334	-0.398177	0.703485		0.829185		-7.31511	0.833424		0.926468		1		Rapa - noRapa	Rapa vs noRapa	limma	0.703485	0.829185	FALSE	no hit	2149354
PF3D7_1104100	Q8IIW1	Syntaxin, Qa-SNARE family	Plasmodium falciparum (isolate 3D7)	1	1	2	3	15	15	215252576	0.036154	22.9039	0.397865	0.703704		0.829185		-7.31525	0.833553		0.926479		1		Rapa - noRapa	Rapa vs noRapa	limma	0.703704	0.829185	FALSE	no hit	215252576
PF3D7_1108500	Q8IIR8	Succinate--CoA ligase [ADP-forming] subunit alpha, mitochondrial	Plasmodium falciparum (isolate 3D7)	1	1	2	3	6	6	2216582	0.0219625	19.0416	0.397546	0.703927		0.829185		-7.31539	0.833684		0.926489		1		Rapa - noRapa	Rapa vs noRapa	limma	0.703927	0.829185	FALSE	no hit	2216582
PF3D7_1448800	Q8IKY5	Appr-1-p processing domain protein	Plasmodium falciparum (isolate 3D7)	1	1	2	3	2	2	717510	0.0239005	15.0579	0.395694	0.705227		0.829825		-7.31622	0.834448		0.926552		1		Rapa - noRapa	Rapa vs noRapa	limma	0.705227	0.829825	FALSE	no hit	717510
PF3D7_0826400	Q8IB97	Alkyl transferase	Plasmodium falciparum (isolate 3D7)	1	1	2	3	3	3	80968946	-0.0271033	16.6048	-0.395649	0.705258		0.829825		-7.31624	0.834467		0.926553		1		Rapa - noRapa	Rapa vs noRapa	limma	0.705258	0.829825	FALSE	no hit	80968946
PF3D7_0509100	Q8I413	Structural maintenance of chromosomes protein 4, putative	Plasmodium falciparum (isolate 3D7)	1	1	2	3	27	27	28842418	-0.0213364	21.1398	-0.395359	0.705462		0.829825		-7.31637	0.834586		0.926563		1		Rapa - noRapa	Rapa vs noRapa	limma	0.705462	0.829825	FALSE	no hit	28842418
PF3D7_0810000	Q8IAT5	Acyl-CoA binding protein, putative	Plasmodium falciparum (isolate 3D7)	1	1	2	3	3	3	58816227	-0.0208635	20.393	-0.395041	0.705685		0.829825		-7.31651	0.834717		0.926574		1		Rapa - noRapa	Rapa vs noRapa	limma	0.705685	0.829825	FALSE	no hit	58816227
PF3D7_1404900	Q8IM45	Uncharacterized protein	Plasmodium falciparum (isolate 3D7)	1	1	2	3	4	4	4826393	0.0273153	18.4787	0.394245	0.706244		0.829905		-7.31686	0.835046		0.9266		1		Rapa - noRapa	Rapa vs noRapa	limma	0.706244	0.829905	FALSE	no hit	4826393
PMV	Q8I6Z5	Plasmepsin V	Plasmodium falciparum (isolate 3D7)	1	1	2	3	5	5	7379580	0.0209002	19.3437	0.394047	0.706383		0.829905		-7.31695	0.835127		0.926607		1		Rapa - noRapa	Rapa vs noRapa	limma	0.706383	0.829905	FALSE	no hit	7379580
PF3D7_1429500	Q8ILG9	Diphthamide biosynthesis protein 2, putative	Plasmodium falciparum (isolate 3D7)	1	1	2	3	18	18	38551124	-0.0219565	21.7097	-0.393647	0.706664		0.829905		-7.31713	0.835292		0.92662		1		Rapa - noRapa	Rapa vs noRapa	limma	0.706664	0.829905	FALSE	no hit	38551124
PF3D7_0410400	Q9U0I4	Exosome complex component RRP4	Plasmodium falciparum (isolate 3D7)	1	1	2	3	5	5	12583812	-0.0298817	18.6415	-0.39183	0.70794		0.830521		-7.31793	0.836042		0.926681		1		Rapa - noRapa	Rapa vs noRapa	limma	0.70794	0.830521	FALSE	no hit	12583812
MAL7P1.110	Q8IBP3	Inosine triphosphate pyrophosphatase	Plasmodium falciparum (isolate 3D7)	1	1	2	3	3	3	4190735	0.0228812	17.6197	0.391236	0.708358		0.830521		-7.31819	0.836286		0.926701		1		Rapa - noRapa	Rapa vs noRapa	limma	0.708358	0.830521	FALSE	no hit	4190735
PF3D7_1252700	Q8I4Q9	Plasmodium RESA N-terminal domain-containing protein	Plasmodium falciparum (isolate 3D7)	1	1	2	3	2	2	6089555	-0.0239918	17.2087	-0.390972	0.708543		0.830521		-7.31831	0.836395		0.92671		1		Rapa - noRapa	Rapa vs noRapa	limma	0.708543	0.830521	FALSE	no hit	6089555
PF3D7_1110700	A0A143ZXR3	Actin-like protein, putative	Plasmodium falciparum (isolate 3D7)	1	1	2	3	2	2	3464460	-0.0354701	16.5114	-0.390778	0.70868		0.830521		-7.31839	0.836476		0.926717		1		Rapa - noRapa	Rapa vs noRapa	limma	0.70868	0.830521	FALSE	no hit	3464460
PF3D7_1426000	Q8ILK3	60S ribosomal protein L21	Plasmodium falciparum (isolate 3D7)	1	1	2	3	13	13	354990648	0.0237254	23.4486	0.390739	0.708707		0.830521		-7.31841	0.836491		0.926718		1		Rapa - noRapa	Rapa vs noRapa	limma	0.708707	0.830521	FALSE	no hit	354990648
PF3D7_1140200	Q8IHW3	Histone chaperone domain-containing protein	Plasmodium falciparum (isolate 3D7)	1	1	2	3	9	9	11849760	0.0331786	20.0544	0.390053	0.70919		0.830535		-7.31871	0.836775		0.926741		1		Rapa - noRapa	Rapa vs noRapa	limma	0.70919	0.830535	FALSE	no hit	11849760
PF3D7_1028300	Q8IJC1	rRNA-processing protein EBP2, putative	Plasmodium falciparum (isolate 3D7)	1	1	2	3	6	6	31472506	0.0345342	20.0399	0.389859	0.709326		0.830535		-7.3188	0.836855		0.926747		1		Rapa - noRapa	Rapa vs noRapa	limma	0.709326	0.830535	FALSE	no hit	31472506
PF3D7_1317400	A0A5K1K928	Zinc finger protein, putative	Plasmodium falciparum (isolate 3D7)	1	1	2	3	8	8	77083659	-0.0207948	20.9921	-0.388052	0.710598		0.831424		-7.31959	0.8376		0.926808		1		Rapa - noRapa	Rapa vs noRapa	limma	0.710598	0.831424	FALSE	no hit	77083659
PCNA2	Q7KQJ9	Proliferating cell nuclear antigen 2	Plasmodium falciparum (isolate 3D7)	1	1	2	3	3	3	7990426	-0.0263908	17.9666	-0.387474	0.711005		0.831424		-7.31984	0.837839		0.926827		1		Rapa - noRapa	Rapa vs noRapa	limma	0.711005	0.831424	FALSE	no hit	7990426
PF3D7_1365900	Q8ID50	Ubiquitin-60S ribosomal protein L40	Plasmodium falciparum (isolate 3D7)	1	1	2	3	1	8	167464100	0.0399712	21.5134	0.387333	0.711104		0.831424		-7.3199	0.837897		0.926832		1		Rapa - noRapa	Rapa vs noRapa	limma	0.711104	0.831424	FALSE	no hit	167464100
PF3D7_0202400	O96127	Translation-enhancing factor	Plasmodium falciparum (isolate 3D7)	1	1	2	3	7	7	10064730	0.0398051	18.7569	0.386885	0.711419		0.831424		-7.3201	0.838082		0.926847		1		Rapa - noRapa	Rapa vs noRapa	limma	0.711419	0.831424	FALSE	no hit	10064730
PF3D7_0906200	Q8I387	Uncharacterized protein	Plasmodium falciparum (isolate 3D7)	1	1	2	3	5	5	1802423	0.0411647	17.5488	0.38662	0.711606		0.831424		-7.32021	0.838191		0.926856		1		Rapa - noRapa	Rapa vs noRapa	limma	0.711606	0.831424	FALSE	no hit	1802423
PF3D7_0617900	C6KT19	Histone H3	Plasmodium falciparum (isolate 3D7)	1	1	2	3	2	2	2130107328	0.0253696	21.3249	0.385792	0.71219		0.83175		-7.32057	0.838533		0.926883		1		Rapa - noRapa	Rapa vs noRapa	limma	0.71219	0.83175	FALSE	no hit	2130107328
PF3D7_0107000.1	Q8I272	Centrin-1	Plasmodium falciparum (isolate 3D7)	1	1	2	3	7	7	144629168	0.0266531	21.9624	0.384985	0.712759		0.831921		-7.32092	0.838866		0.92691		1		Rapa - noRapa	Rapa vs noRapa	limma	0.712759	0.831921	FALSE	no hit	144629168
PF3D7_1322000	Q8IE96	Nucleoside-diphosphatase, putative	Plasmodium falciparum (isolate 3D7)	1	1	2	3	3	3	6805096	-0.0371687	19.0725	-0.384721	0.712945		0.831921		-7.32104	0.838975		0.926919		1		Rapa - noRapa	Rapa vs noRapa	limma	0.712945	0.831921	FALSE	no hit	6805096
PF3D7_0717100	C0H4N1	Macro domain-containing protein	Plasmodium falciparum (isolate 3D7)	1	1	2	3	19	19	85762632	0.0201908	21.6885	0.382536	0.714486		0.833364		-7.32198	0.839877		0.926992		1		Rapa - noRapa	Rapa vs noRapa	limma	0.714486	0.833364	FALSE	no hit	85762632
PF3D7_1205500	Q8I5Z0	E3 ubiquitin-protein ligase CHFR	Plasmodium falciparum (isolate 3D7)	1	1	2	3	10	10	41148997	0.021352	20.5478	0.381603	0.715145		0.833776		-7.32238	0.840263		0.927023		1		Rapa - noRapa	Rapa vs noRapa	limma	0.715145	0.833776	FALSE	no hit	41148997
PF3D7_1010600	Q8IJT9	Eukaryotic translation initiation factor 2 subunit beta	Plasmodium falciparum (isolate 3D7)	1	1	2	3	14	15	158497280	-0.0230684	22.0491	-0.380964	0.715596		0.833946		-7.32266	0.840526		0.927044		1		Rapa - noRapa	Rapa vs noRapa	limma	0.715596	0.833946	FALSE	no hit	158497280
PF3D7_1116400	Q8IIK2	Guanine nucleotide-exchange factor SEC12	Plasmodium falciparum (isolate 3D7)	1	1	2	3	10	10	108966323	-0.0228348	21.7682	-0.377561	0.718001		0.83616		-7.32411	0.841932		0.927157		1		Rapa - noRapa	Rapa vs noRapa	limma	0.718001	0.83616	FALSE	no hit	108966323
PF3D7_1221500	Q8I5J8	Heptatricopeptide repeat-containing protein, putative	Plasmodium falciparum (isolate 3D7)	1	1	2	3	2	2	20874120	-0.0246487	16.8504	-0.377115	0.718316		0.83616		-7.3243	0.842116		0.927172		1		Rapa - noRapa	Rapa vs noRapa	limma	0.718316	0.83616	FALSE	no hit	20874120
PF3D7_0318600	O77371	Cleavage and polyadenylation specificity factor, putative	Plasmodium falciparum (isolate 3D7)	1	1	2	3	7	7	5280744	-0.0216424	18.4966	-0.37698	0.718412		0.83616		-7.32436	0.842172		0.927176		1		Rapa - noRapa	Rapa vs noRapa	limma	0.718412	0.83616	FALSE	no hit	5280744
PF3D7_0402000	Q8I206	Plasmodium RESA N-terminal domain-containing protein	Plasmodium falciparum (isolate 3D7)	1	1	2	3	8	8	77139751	0.032809	21.3941	0.376255	0.718925		0.836352		-7.32467	0.842472		0.9272		1		Rapa - noRapa	Rapa vs noRapa	limma	0.718925	0.836352	FALSE	no hit	77139751
PF3D7_0218000	O96260	Replication factor C subunit 2, putative	Plasmodium falciparum (isolate 3D7)	1	1	2	3	7	7	42091125	-0.0228364	19.727	-0.375881	0.719189		0.836352		-7.32482	0.842626		0.927213		1		Rapa - noRapa	Rapa vs noRapa	limma	0.719189	0.836352	FALSE	no hit	42091125
PF3D7_1307700	Q8IEN8	TOM1-like protein, putative	Plasmodium falciparum (isolate 3D7)	1	1	2	3	57	57	432147464	-0.0217891	24.5132	-0.373823	0.720647		0.83769		-7.32569	0.843476		0.927281		1		Rapa - noRapa	Rapa vs noRapa	limma	0.720647	0.83769	FALSE	no hit	432147464
PF3D7_1465100	Q8IKI7	Conserved oligomeric Golgi complex subunit 6	Plasmodium falciparum (isolate 3D7)	1	1	2	3	11	11	11494284	0.0304502	20.2955	0.36962	0.723627		0.840733		-7.32746	0.845214		0.927419		1		Rapa - noRapa	Rapa vs noRapa	limma	0.723627	0.840733	FALSE	no hit	11494284
PF3D7_0610800	C6KSV3	transketolase	Plasmodium falciparum (isolate 3D7)	1	1	2	3	8	8	42371329	0.0207523	19.3897	0.369265	0.723879		0.840733		-7.32761	0.845361		0.927431		1		Rapa - noRapa	Rapa vs noRapa	limma	0.723879	0.840733	FALSE	no hit	42371329
PF3D7_1115200	Q8IIL1	Histone-lysine N-methyltransferase SET7	Plasmodium falciparum (isolate 3D7)	1	1	2	3	12	12	47467946	-0.0247101	20.2508	-0.368128	0.724686		0.841313		-7.32808	0.845831		0.927468		1		Rapa - noRapa	Rapa vs noRapa	limma	0.724686	0.841313	FALSE	no hit	47467946
PF3D7_0606700	C6KSR5	Coatomer alpha subunit, putative	Plasmodium falciparum (isolate 3D7)	1	1	2	3	57	57	167579800	-0.020825	23.7467	-0.36678	0.725643		0.841906		-7.32864	0.846389		0.927513		1		Rapa - noRapa	Rapa vs noRapa	limma	0.725643	0.841906	FALSE	no hit	167579800
PF3D7_0705700	C0H4K8	40S ribosomal protein S29, putative	Plasmodium falciparum (isolate 3D7)	1	1	2	3	6	6	224059020	-0.0199926	21.8506	-0.366005	0.726194		0.841906		-7.32896	0.846709		0.927538		1		Rapa - noRapa	Rapa vs noRapa	limma	0.726194	0.841906	FALSE	no hit	224059020
PF3D7_1239000	Q8I533	HD superfamily phosphohydrolase protein, putative	Plasmodium falciparum (isolate 3D7)	1	1	2	3	21	21	65475352	-0.02559	22.1509	-0.365712	0.726402		0.841906		-7.32908	0.84683		0.927548		1		Rapa - noRapa	Rapa vs noRapa	limma	0.726402	0.841906	FALSE	no hit	65475352
PF3D7_1134000	Q8II24	Heat shock protein 70	Plasmodium falciparum (isolate 3D7)	1	1	2	3	30	30	213534132	0.0258989	23.2776	0.365674	0.726429		0.841906		-7.32909	0.846846		0.927549		1		Rapa - noRapa	Rapa vs noRapa	limma	0.726429	0.841906	FALSE	no hit	213534132
PF3D7_1032700	Q8IJ80	Uncharacterized protein	Plasmodium falciparum (isolate 3D7)	1	1	2	3	9	9	22665642	0.0238185	18.7227	0.364893	0.726984		0.842193		-7.32942	0.847169		0.927575		1		Rapa - noRapa	Rapa vs noRapa	limma	0.726984	0.842193	FALSE	no hit	22665642
Adss	Q8IDF6	Adenylosuccinate synthetase	Plasmodium falciparum (isolate 3D7)	1	1	2	3	9	9	17959274	-0.0266198	19.9986	-0.364116	0.727537		0.842456		-7.32974	0.847491		0.9276		1		Rapa - noRapa	Rapa vs noRapa	limma	0.727537	0.842456	FALSE	no hit	17959274
PF3D7_1144000	Q8IHS5	40S ribosomal protein S21	Plasmodium falciparum (isolate 3D7)	1	1	2	3	4	4	382618872	0.0199486	20.4748	0.363114	0.72825		0.842456		-7.33015	0.847905		0.927633		1		Rapa - noRapa	Rapa vs noRapa	limma	0.72825	0.842456	FALSE	no hit	382618872
PF3D7_0618300	C6KT23	60S ribosomal protein L27a, putative	Plasmodium falciparum (isolate 3D7)	1	1	2	3	10	10	802458320	0.0192199	23.8087	0.362852	0.728436		0.842456		-7.33026	0.848014		0.927642		1		Rapa - noRapa	Rapa vs noRapa	limma	0.728436	0.842456	FALSE	no hit	802458320
SHMT	Q8I566	Serine hydroxymethyltransferase	Plasmodium falciparum (isolate 3D7)	1	1	2	3	8	8	8472144	-0.0212589	19.1715	-0.362841	0.728444		0.842456		-7.33026	0.848018		0.927642		1		Rapa - noRapa	Rapa vs noRapa	limma	0.728444	0.842456	FALSE	no hit	8472144
PF3D7_0311800	O77349	ATP synthase F0 subunit d-like protein, putative	Plasmodium falciparum (isolate 3D7)	1	1	2	3	3	3	3983086	-0.0215438	17.0323	-0.361422	0.729454		0.843142		-7.33084	0.848605		0.927688		1		Rapa - noRapa	Rapa vs noRapa	limma	0.729454	0.843142	FALSE	no hit	3983086
PF3D7_1349300	Q8IDK6	Tyrosine kinase-like protein	Plasmodium falciparum (isolate 3D7)	1	1	2	3	37	37	54390908	-0.0205764	22.6766	-0.361142	0.729654		0.843142		-7.33095	0.848721		0.927697		1		Rapa - noRapa	Rapa vs noRapa	limma	0.729654	0.843142	FALSE	no hit	54390908
PF3D7_1325900	A0A5K1K8R5	Uncharacterized protein	Plasmodium falciparum (isolate 3D7)	1	1	2	3	14	14	17299908	-0.0309796	20.01	-0.360162	0.730352		0.843534		-7.33135	0.849127		0.92773		1		Rapa - noRapa	Rapa vs noRapa	limma	0.730352	0.843534	FALSE	no hit	17299908
PF3D7_0518600	Q8I3S4	WD repeat-containing protein 26, putative	Plasmodium falciparum (isolate 3D7)	1	1	2	3	15	15	21367315	-0.0233406	20.5717	-0.359799	0.73061		0.843534		-7.3315	0.849277		0.927741		1		Rapa - noRapa	Rapa vs noRapa	limma	0.73061	0.843534	FALSE	no hit	21367315
PF3D7_0819000	Q8IB25	Cleavage and polyadenylation specificity factor subunit 2	Plasmodium falciparum (isolate 3D7)	1	1	2	3	14	14	35507960	-0.0227878	21.2111	-0.359228	0.731017		0.843647		-7.33173	0.849513		0.92776		1		Rapa - noRapa	Rapa vs noRapa	limma	0.731017	0.843647	FALSE	no hit	35507960
PF3D7_1459000	Q8IKP1	ATP-dependent RNA helicase DBP5	Plasmodium falciparum (isolate 3D7)	1	1	2	3	23	23	76028858	0.0188771	22.6289	0.358029	0.731872		0.844277		-7.33222	0.850009		0.927799		1		Rapa - noRapa	Rapa vs noRapa	limma	0.731872	0.844277	FALSE	no hit	76028858
PF3D7_0320300	O97282	T-complex protein 1 subunit epsilon	Plasmodium falciparum (isolate 3D7)	1	1	2	3	23	24	153274924	0.0212613	22.7707	0.354884	0.734116		0.846509		-7.33349	0.851312		0.927902		1		Rapa - noRapa	Rapa vs noRapa	limma	0.734116	0.846509	FALSE	no hit	153274924
PF3D7_0801000	Q8IAK9	Plasmodium RESA N-terminal domain-containing protein	Plasmodium falciparum (isolate 3D7)	1	1	2	3	31	31	53892222	0.030239	20.9351	0.35335	0.735211		0.847415		-7.3341	0.851947		0.927952		1		Rapa - noRapa	Rapa vs noRapa	limma	0.735211	0.847415	FALSE	no hit	53892222
PF3D7_1306000	Q8IEQ5	Uncharacterized protein	Plasmodium falciparum (isolate 3D7)	1	1	2	3	2	2	15240381	-0.0290685	16.3951	-0.352036	0.73615		0.848139		-7.33462	0.852491		0.927994		1		Rapa - noRapa	Rapa vs noRapa	limma	0.73615	0.848139	FALSE	no hit	15240381
PF3D7_1236000	Q8I563	Vesicle transport v-SNARE protein VTI1, putative	Plasmodium falciparum (isolate 3D7)	1	1	2	3	8	9	23515758	0.0184738	20.2171	0.351078	0.736835		0.848571		-7.335	0.852888		0.928025		1		Rapa - noRapa	Rapa vs noRapa	limma	0.736835	0.848571	FALSE	no hit	23515758
PF3D7_1319300	Q8IEC3	tRNA (Guanine(26)-N(2))-dimethyltransferase, putative	Plasmodium falciparum (isolate 3D7)	1	1	2	3	13	13	33464112	0.0186854	21.2364	0.346899	0.739825		0.851632		-7.33665	0.854619		0.928161		1		Rapa - noRapa	Rapa vs noRapa	limma	0.739825	0.851632	FALSE	no hit	33464112
PF3D7_1250600	Q8I4S8	Translation initiation factor eIF-2B subunit beta, putative	Plasmodium falciparum (isolate 3D7)	1	1	2	3	25	26	229902986	-0.0196992	22.1434	-0.34648	0.740126		0.851632		-7.33682	0.854793		0.928174		1		Rapa - noRapa	Rapa vs noRapa	limma	0.740126	0.851632	FALSE	no hit	229902986
PF3D7_0515800	Q8I3V0	BolA-like protein, putative	Plasmodium falciparum (isolate 3D7)	1	1	2	3	4	4	8593051	0.0204276	18.1555	0.346059	0.740427		0.851632		-7.33698	0.854968		0.928188		1		Rapa - noRapa	Rapa vs noRapa	limma	0.740427	0.851632	FALSE	no hit	8593051
PF3D7_1466300	Q8IKH3	26S proteasome regulatory subunit RPN2, putative	Plasmodium falciparum (isolate 3D7)	1	1	2	3	26	26	147009812	-0.0190259	22.9536	-0.343914	0.741965		0.853041		-7.33782	0.855857		0.928257		1		Rapa - noRapa	Rapa vs noRapa	limma	0.741965	0.853041	FALSE	no hit	147009812
PF3D7_0908600	Q8I365	Putative tRNA (cytidine(32)/guanosine(34)-2'-O)-methyltransferase	Plasmodium falciparum (isolate 3D7)	1	1	2	3	5	5	21274923	0.0181266	20.4325	0.342571	0.742928		0.853507		-7.33834	0.856413		0.9283		1		Rapa - noRapa	Rapa vs noRapa	limma	0.742928	0.853507	FALSE	no hit	21274923
PF3D7_1458800	Q8IKP3	DNA-directed RNA polymerase III subunit RPC5, putative	Plasmodium falciparum (isolate 3D7)	1	1	2	3	14	14	72751667	-0.0215531	20.2029	-0.342435	0.743026		0.853507		-7.33839	0.85647		0.928305		1		Rapa - noRapa	Rapa vs noRapa	limma	0.743026	0.853507	FALSE	no hit	72751667
PF3D7_1331700	Q8IE10	glutamine--tRNA ligase	Plasmodium falciparum (isolate 3D7)	1	1	2	3	11	11	12705455	-0.019439	19.7879	-0.341644	0.743594		0.853507		-7.3387	0.856798		0.92833		1		Rapa - noRapa	Rapa vs noRapa	limma	0.743594	0.853507	FALSE	no hit	12705455
PF3D7_0806200	C0H4S1	Dpy-19-like C-mannosyltransferase, putative	Plasmodium falciparum (isolate 3D7)	1	1	2	3	2	2	1094338	0.049771	14.6546	0.341608	0.743619		0.853507		-7.33871	0.856813		0.928331		1		Rapa - noRapa	Rapa vs noRapa	limma	0.743619	0.853507	FALSE	no hit	1094338
PCNA1	P61074	Proliferating cell nuclear antigen 1	Plasmodium falciparum (isolate 3D7)	1	1	2	3	9	9	43869140	-0.0205027	20.3591	-0.340605	0.744339		0.853975		-7.3391	0.857229		0.928364		1		Rapa - noRapa	Rapa vs noRapa	limma	0.744339	0.853975	FALSE	no hit	43869140
PF3D7_1430600	Q8ILF8	Endonuclease/exonuclease/phosphatase family protein, putative	Plasmodium falciparum (isolate 3D7)	1	1	2	3	4	4	9210527	-0.0204012	18.0758	-0.339678	0.745005		0.854381		-7.33946	0.857613		0.928393		1		Rapa - noRapa	Rapa vs noRapa	limma	0.745005	0.854381	FALSE	no hit	9210527
PF3D7_1327300	A0A5K1K8E0	Uncharacterized protein	Plasmodium falciparum (isolate 3D7)	1	1	2	3	21	21	30576607	-0.027038	21.0814	-0.338824	0.745618		0.854615		-7.33979	0.857967		0.928421		1		Rapa - noRapa	Rapa vs noRapa	limma	0.745618	0.854615	FALSE	no hit	30576607
PF3D7_1424400	Q8ILL2	60S ribosomal protein L7a	Plasmodium falciparum (isolate 3D7)	1	1	2	3	20	20	559055136	-0.0197627	24.6618	-0.338524	0.745834		0.854615		-7.3399	0.858092		0.928431		1		Rapa - noRapa	Rapa vs noRapa	limma	0.745834	0.854615	FALSE	no hit	559055136
PF3D7_1217900	Q8I5M9	PPPDE peptidase domain-containing protein, putative	Plasmodium falciparum (isolate 3D7)	1	1	2	3	13	14	123399332	-0.0180868	22.3312	-0.337929	0.746262		0.854746		-7.34013	0.858339		0.92845		1		Rapa - noRapa	Rapa vs noRapa	limma	0.746262	0.854746	FALSE	no hit	123399332
PF3D7_1142500	Q8IHU0	60S ribosomal protein L28	Plasmodium falciparum (isolate 3D7)	1	1	2	3	8	8	495869240	0.0191382	22.0764	0.336544	0.747257		0.855004		-7.34066	0.858913		0.928494		1		Rapa - noRapa	Rapa vs noRapa	limma	0.747257	0.855004	FALSE	no hit	495869240
PF3D7_1462300	Q8IKL1	GTP-binding protein, putative	Plasmodium falciparum (isolate 3D7)	1	1	2	3	30	30	71110302	-0.021475	22.4015	-0.336387	0.74737		0.855004		-7.34072	0.858978		0.928499		1		Rapa - noRapa	Rapa vs noRapa	limma	0.74737	0.855004	FALSE	no hit	71110302
PF3D7_1003300	Q8IK04	N-terminal acetyltransferase A complex catalytic subunit ARD1, putative	Plasmodium falciparum (isolate 3D7)	1	1	2	3	2	2	5470462	-0.019708	16.7367	-0.335962	0.747676		0.855004		-7.34088	0.859154		0.928513		1		Rapa - noRapa	Rapa vs noRapa	limma	0.747676	0.855004	FALSE	no hit	5470462
PF3D7_0212400	O96204	MMS19 nucleotide excision repair protein	Plasmodium falciparum (isolate 3D7)	1	1	2	3	38	38	39255543	0.0177832	22.3114	0.335524	0.747991		0.855004		-7.34105	0.859336		0.928527		1		Rapa - noRapa	Rapa vs noRapa	limma	0.747991	0.855004	FALSE	no hit	39255543
PF3D7_1019900	Q8IJK2	Autophagy-related protein	Plasmodium falciparum (isolate 3D7)	1	1	2	3	3	3	36143138	0.0190919	18.7517	0.335441	0.74805		0.855004		-7.34108	0.85937		0.928529		1		Rapa - noRapa	Rapa vs noRapa	limma	0.74805	0.855004	FALSE	no hit	36143138
PF3D7_1212700	Q8I5S6	Eukaryotic translation initiation factor 3 subunit A	Plasmodium falciparum (isolate 3D7)	1	1	2	3	35	35	199042796	-0.030678	23.4585	-0.3346	0.748656		0.855244		-7.3414	0.85972		0.928556		1		Rapa - noRapa	Rapa vs noRapa	limma	0.748656	0.855244	FALSE	no hit	199042796
PF3D7_1342700	Q8IDR2	DNA-directed RNA polymerases I, II, and III subunit RPABC4, putative	Plasmodium falciparum (isolate 3D7)	1	1	2	3	2	2	4302593	0.0450819	15.4043	0.334217	0.748932		0.855244		-7.34154	0.859879		0.928569		1		Rapa - noRapa	Rapa vs noRapa	limma	0.748932	0.855244	FALSE	no hit	4302593
PF3D7_1207600	Q8I0X4	tRNA delta(2)-isopentenylpyrophosphate transferase, putative	Plasmodium falciparum (isolate 3D7)	1	1	2	3	4	4	5862606	0.019568	17.8874	0.332894	0.749884		0.855244		-7.34204	0.860427		0.928611		1		Rapa - noRapa	Rapa vs noRapa	limma	0.749884	0.855244	FALSE	no hit	5862606
PF3D7_1414700	Q8ILU9	Ubiquitin carboxyl-terminal hydrolase, putative	Plasmodium falciparum (isolate 3D7)	1	1	2	3	6	6	5032788	0.0241246	17.8504	0.332799	0.749952		0.855244		-7.34208	0.860467		0.928614		1		Rapa - noRapa	Rapa vs noRapa	limma	0.749952	0.855244	FALSE	no hit	5032788
PF3D7_0103900	Q8I2A1	Parasite-infected erythrocyte surface protein	Plasmodium falciparum (isolate 3D7)	1	1	2	3	2	2	6569270	-0.0194497	17.4579	-0.33264	0.750067		0.855244		-7.34214	0.860533		0.928619		1		Rapa - noRapa	Rapa vs noRapa	limma	0.750067	0.855244	FALSE	no hit	6569270
PF3D7_1425700	Q8ILK6	Uncharacterized protein	Plasmodium falciparum (isolate 3D7)	1	1	2	3	6	6	9653707	0.0307064	18.7176	0.332542	0.750137		0.855244		-7.34217	0.860573		0.928622		1		Rapa - noRapa	Rapa vs noRapa	limma	0.750137	0.855244	FALSE	no hit	9653707
PF3D7_0917100	Q8I2Y2	DNA-(apurinic or apyrimidinic site) lyase	Plasmodium falciparum (isolate 3D7)	1	1	2	3	2	2	910948	0.0174154	16.3654	0.329952	0.752004		0.857015		-7.34315	0.861648		0.928705		1		Rapa - noRapa	Rapa vs noRapa	limma	0.752004	0.857015	FALSE	no hit	910948
PFE1050w	P50250	Adenosylhomocysteinase	Plasmodium falciparum (isolate 3D7)	1	1	2	3	18	18	528405136	0.0182176	24.0709	0.32901	0.752683		0.857098		-7.3435	0.862039		0.928735		1		Rapa - noRapa	Rapa vs noRapa	limma	0.752683	0.857098	FALSE	no hit	528405136
PF3D7_1004500	Q8IJZ2	Uncharacterized protein	Plasmodium falciparum (isolate 3D7)	1	1	2	3	10	10	44728955	0.0176273	20.6961	0.32898	0.752704		0.857098		-7.34351	0.862052		0.928736		1		Rapa - noRapa	Rapa vs noRapa	limma	0.752704	0.857098	FALSE	no hit	44728955
PF3D7_1016200	Q8IJN4	Rab3 GTPase-activating protein non-catalytic subunit, putative	Plasmodium falciparum (isolate 3D7)	1	1	2	3	11	13	111632572	-0.0230553	22.3355	-0.327509	0.753766		0.85795		-7.34406	0.862663		0.928783		1		Rapa - noRapa	Rapa vs noRapa	limma	0.753766	0.85795	FALSE	no hit	111632572
PF3D7_0408100	Q9U0K5	Uncharacterized protein	Plasmodium falciparum (isolate 3D7)	1	1	2	3	12	12	202710750	-0.0221806	19.0359	-0.32663	0.7544		0.858262		-7.34438	0.863027		0.928811		1		Rapa - noRapa	Rapa vs noRapa	limma	0.7544	0.858262	FALSE	no hit	202710750
PF3D7_0723000	Q8IBM3	tRNA(His) guanylyltransferase	Plasmodium falciparum (isolate 3D7)	1	1	2	3	4	4	5511340	-0.0182964	18.6109	-0.326258	0.754668		0.858262		-7.34452	0.863182		0.928823		1		Rapa - noRapa	Rapa vs noRapa	limma	0.754668	0.858262	FALSE	no hit	5511340
PF3D7_1252100	Q8I4R5	Rhoptry neck protein 3	Plasmodium falciparum (isolate 3D7)	1	1	2	3	59	59	127776304	0.0179894	23.1439	0.323478	0.756676		0.860188		-7.34554	0.864336		0.928911		1		Rapa - noRapa	Rapa vs noRapa	limma	0.756676	0.860188	FALSE	no hit	127776304
PF3D7_0602900	C6KSM9	Uncharacterized protein	Plasmodium falciparum (isolate 3D7)	1	1	2	3	6	6	39799334	-0.0185822	19.5264	-0.322868	0.757117		0.860332		-7.34577	0.86459		0.92893		1		Rapa - noRapa	Rapa vs noRapa	limma	0.757117	0.860332	FALSE	no hit	39799334
PF3D7_1316100	Q8IEF3	Kinase	Plasmodium falciparum (isolate 3D7)	1	1	2	3	26	27	23657107	0.017272	21.1584	0.321345	0.758218		0.861225		-7.34632	0.865222		0.928978		1		Rapa - noRapa	Rapa vs noRapa	limma	0.758218	0.861225	FALSE	no hit	23657107
PF3D7_1308400	C0H5A6	Uncharacterized protein	Plasmodium falciparum (isolate 3D7)	1	1	2	3	95	97	80917146	0.0200792	23.5243	0.320771	0.758633		0.861339		-7.34653	0.865461		0.928997		1		Rapa - noRapa	Rapa vs noRapa	limma	0.758633	0.861339	FALSE	no hit	80917146
PF3D7_0621300	C6KT51	mRNA-binding protein PUF3	Plasmodium falciparum (isolate 3D7)	1	1	2	3	3	3	6590275	0.0190936	18.2076	0.316306	0.761866		0.86455		-7.34815	0.867316		0.929138		1		Rapa - noRapa	Rapa vs noRapa	limma	0.761866	0.86455	FALSE	no hit	6590275
PF14_0322	Q8ILC2	Queuine tRNA-ribosyltransferase-like protein	Plasmodium falciparum (isolate 3D7)	1	1	2	3	6	6	16400050	0.0170796	19.6236	0.315344	0.762563		0.86455		-7.34849	0.867716		0.929168		1		Rapa - noRapa	Rapa vs noRapa	limma	0.762563	0.86455	FALSE	no hit	16400050
PF3D7_0105700	Q8I284	Asparagine-rich antigen Pfa35-2	Plasmodium falciparum (isolate 3D7)	1	1	2	3	37	38	29911109	0.0165988	21.7575	0.315334	0.76257		0.86455		-7.34849	0.86772		0.929168		1		Rapa - noRapa	Rapa vs noRapa	limma	0.76257	0.86455	FALSE	no hit	29911109
PF3D7_0905900	Q8I390	Coatomer subunit beta'	Plasmodium falciparum (isolate 3D7)	1	1	2	3	25	25	163438308	-0.0217351	23.1745	-0.315118	0.762727		0.86455		-7.34857	0.86781		0.929175		1		Rapa - noRapa	Rapa vs noRapa	limma	0.762727	0.86455	FALSE	no hit	163438308
PF3D7_1013200	Q8IJR3	Transcription factor with AP2 domain(S)	Plasmodium falciparum (isolate 3D7)	1	1	2	3	17	17	20955451	0.0243003	20.5788	0.31343	0.76395		0.865578		-7.34917	0.868511		0.929228		1		Rapa - noRapa	Rapa vs noRapa	limma	0.76395	0.865578	FALSE	no hit	20955451
PF3D7_1250800	Q8I4S6	DNA repair protein rhp16, putative	Plasmodium falciparum (isolate 3D7)	1	1	2	3	31	31	32764711	-0.0181795	21.9697	-0.312424	0.76468		0.865708		-7.34953	0.86893		0.92926		1		Rapa - noRapa	Rapa vs noRapa	limma	0.76468	0.865708	FALSE	no hit	32764711
PF3D7_0212800	O96209	Multidrug efflux pump, putative	Plasmodium falciparum (isolate 3D7)	1	1	2	3	8	8	8871455	-0.0193317	19.6554	-0.312399	0.764698		0.865708		-7.34954	0.86894		0.929261		1		Rapa - noRapa	Rapa vs noRapa	limma	0.764698	0.865708	FALSE	no hit	8871455
PF3D7_0815100	Q8IAY8	Heptatricopeptide repeat and RAP domain-containing protein, putative	Plasmodium falciparum (isolate 3D7)	1	1	2	3	2	2	0	-0.0227843	15.056	-0.310826	0.76584		0.866642		-7.3501	0.869594		0.92931		1		Rapa - noRapa	Rapa vs noRapa	limma	0.76584	0.866642	FALSE	no hit	0
PF3D7_1308300	Q8IEN2	40S ribosomal protein S27	Plasmodium falciparum (isolate 3D7)	1	1	2	3	4	4	345287912	-0.016548	21.1467	-0.308366	0.767627		0.868236		-7.35096	0.870617		0.929387		1		Rapa - noRapa	Rapa vs noRapa	limma	0.767627	0.868236	FALSE	no hit	345287912
PF3D7_0319100	O77367	E3 ubiquitin-protein ligase RBX1, putative	Plasmodium falciparum (isolate 3D7)	1	1	2	3	4	4	56596226	-0.0211904	20.0732	-0.307698	0.768112		0.868236		-7.35119	0.870895		0.929408		1		Rapa - noRapa	Rapa vs noRapa	limma	0.768112	0.868236	FALSE	no hit	56596226
PF3D7_0824200	C0H4X4	Uncharacterized protein	Plasmodium falciparum (isolate 3D7)	1	1	2	3	28	28	115493400	-0.0167228	22.5879	-0.307575	0.768201		0.868236		-7.35124	0.870946		0.929412		1		Rapa - noRapa	Rapa vs noRapa	limma	0.768201	0.868236	FALSE	no hit	115493400
PF3D7_1356800	Q8IDD4	Serine/threonine protein kinase, putative	Plasmodium falciparum (isolate 3D7)	1	1	2	3	5	5	10215638	-0.019537	17.9316	-0.307114	0.768536		0.868255		-7.3514	0.871138		0.929427		1		Rapa - noRapa	Rapa vs noRapa	limma	0.768536	0.868255	FALSE	no hit	10215638
PF3D7_1121700	Q8IIE9	Protein GCN20	Plasmodium falciparum (isolate 3D7)	1	1	2	3	19	19	36250185	-0.0170287	21.2152	-0.306425	0.769037		0.868462		-7.35164	0.871424		0.929448		1		Rapa - noRapa	Rapa vs noRapa	limma	0.769037	0.868462	FALSE	no hit	36250185
PF3D7_1367700	Q8ID31	Alanine--tRNA ligase	Plasmodium falciparum (isolate 3D7)	1	1	2	3	22	22	58216926	-0.0180054	21.8343	-0.305339	0.769827		0.868995		-7.35202	0.871876		0.929482		1		Rapa - noRapa	Rapa vs noRapa	limma	0.769827	0.868995	FALSE	no hit	58216926
PF3D7_1238500	Q8I538	Uncharacterized protein	Plasmodium falciparum (isolate 3D7)	1	1	2	3	39	39	111400534	0.0174093	22.2813	0.302388	0.771975		0.870938		-7.35304	0.873104		0.929574		1		Rapa - noRapa	Rapa vs noRapa	limma	0.771975	0.870938	FALSE	no hit	111400534
PF3D7_1125400	Q8IIA9	Mitochondrial import inner membrane translocase subunit TIM44, putative	Plasmodium falciparum (isolate 3D7)	1	1	2	3	2	2	5003646	-0.0186831	17.6465	-0.302099	0.772185		0.870938		-7.35313	0.873224		0.929583		1		Rapa - noRapa	Rapa vs noRapa	limma	0.772185	0.870938	FALSE	no hit	5003646
PF3D7_1358800	Q8IDB0	40S ribosomal protein S15	Plasmodium falciparum (isolate 3D7)	1	1	2	3	12	12	591903872	-0.0166356	23.366	-0.300282	0.773509		0.87162		-7.35376	0.87398		0.92964		1		Rapa - noRapa	Rapa vs noRapa	limma	0.773509	0.87162	FALSE	no hit	591903872
PF3D7_1440100	Q8IL69	Rad21/Rec8-like protein N-terminal domain-containing protein	Plasmodium falciparum (isolate 3D7)	1	1	2	3	21	21	24427625	-0.0170414	21.0823	-0.299769	0.773882		0.87162		-7.35393	0.874193		0.929656		1		Rapa - noRapa	Rapa vs noRapa	limma	0.773882	0.87162	FALSE	no hit	24427625
PF3D7_1016000	Q8IJN6	Uncharacterized protein	Plasmodium falciparum (isolate 3D7)	1	1	2	3	2	2	3987479	0.0201455	16.7947	0.299473	0.774098		0.87162		-7.35403	0.874317		0.929665		1		Rapa - noRapa	Rapa vs noRapa	limma	0.774098	0.87162	FALSE	no hit	3987479
PF3D7_1229000	Q8I5C8	Uncharacterized protein	Plasmodium falciparum (isolate 3D7)	1	1	2	3	7	7	4916609	0.0180654	18.2508	0.29889	0.774523		0.87162		-7.35423	0.874559		0.929683		1		Rapa - noRapa	Rapa vs noRapa	limma	0.774523	0.87162	FALSE	no hit	4916609
PF3D7_1415200	Q8ILU4	DNA-directed RNA polymerases I and III subunit RPAC2, putative	Plasmodium falciparum (isolate 3D7)	1	1	2	3	2	2	5285592	-0.0287799	16.1917	-0.298773	0.774608		0.87162		-7.35427	0.874608		0.929687		1		Rapa - noRapa	Rapa vs noRapa	limma	0.774608	0.87162	FALSE	no hit	5285592
PF3D7_1345800	A0A5K1K976	WD repeat-containing protein	Plasmodium falciparum (isolate 3D7)	1	1	2	3	31	31	175222204	-0.0187104	23.6157	-0.298384	0.774892		0.87162		-7.3544	0.87477		0.929699		1		Rapa - noRapa	Rapa vs noRapa	limma	0.774892	0.87162	FALSE	no hit	175222204
PF3D7_0710200	Q8IBY8	Uncharacterized protein	Plasmodium falciparum (isolate 3D7)	1	1	2	3	30	30	14011390	0.0202503	21.4978	0.298206	0.775021		0.87162		-7.35446	0.874844		0.929705		1		Rapa - noRapa	Rapa vs noRapa	limma	0.775021	0.87162	FALSE	no hit	14011390
PF3D7_1008800	Q8IJV7	Nucleolar protein 5, putative	Plasmodium falciparum (isolate 3D7)	1	1	2	3	13	13	92719280	0.0161461	21.905	0.29753	0.775515		0.871816		-7.35469	0.875126		0.929726		1		Rapa - noRapa	Rapa vs noRapa	limma	0.775515	0.871816	FALSE	no hit	92719280
PF3D7_0424600	Q8IFM0	Plasmodium RESA N-terminal domain-containing protein	Plasmodium falciparum (isolate 3D7)	1	1	2	3	6	6	9102741	-0.0206535	18.8315	-0.296179	0.7765		0.872202		-7.35515	0.875688		0.929768		1		Rapa - noRapa	Rapa vs noRapa	limma	0.7765	0.872202	FALSE	no hit	9102741
PF3D7_1322600	A0A5K1K973	Uncharacterized protein	Plasmodium falciparum (isolate 3D7)	1	1	2	3	2	2	992739	-0.0177193	16.9685	-0.296091	0.776564		0.872202		-7.35518	0.875724		0.92977		1		Rapa - noRapa	Rapa vs noRapa	limma	0.776564	0.872202	FALSE	no hit	992739
PF3D7_1247100	Q8I4W1	Uncharacterized protein	Plasmodium falciparum (isolate 3D7)	1	1	2	3	3	3	50348602	-0.0280447	19.6012	-0.295087	0.777297		0.872202		-7.35551	0.876143		0.929802		1		Rapa - noRapa	Rapa vs noRapa	limma	0.777297	0.872202	FALSE	no hit	50348602
PF3D7_0514900	Q8I3V9	Transcription initiation factor TFIID subunit 8	Plasmodium falciparum (isolate 3D7)	1	1	2	3	17	17	116802528	0.0161399	21.5577	0.294972	0.777381		0.872202		-7.35555	0.876191		0.929805		1		Rapa - noRapa	Rapa vs noRapa	limma	0.777381	0.872202	FALSE	no hit	116802528
PF3D7_1130400	Q8II60	26S protease regulatory subunit 6A, putative	Plasmodium falciparum (isolate 3D7)	1	1	2	3	21	21	339115024	0.0174815	22.0127	0.294874	0.777453		0.872202		-7.35559	0.876231		0.929808		1		Rapa - noRapa	Rapa vs noRapa	limma	0.777453	0.872202	FALSE	no hit	339115024
PF3D7_0922100	Q8I2T2	Ubiquitin-like protein, putative	Plasmodium falciparum (isolate 3D7)	1	1	2	3	33	34	65628132	-0.0198083	22.3889	-0.292239	0.779377		0.874002		-7.35647	0.877328		0.92989		1		Rapa - noRapa	Rapa vs noRapa	limma	0.779377	0.874002	FALSE	no hit	65628132
PF3D7_0423100	Q8IFN5	AP complex subunit sigma	Plasmodium falciparum (isolate 3D7)	1	1	2	3	3	3	47724637	0.0184171	19.6384	0.289921	0.781071		0.875497		-7.35723	0.878294		0.929961		1		Rapa - noRapa	Rapa vs noRapa	limma	0.781071	0.875497	FALSE	no hit	47724637
PF3D7_1439300	Q8IL76	Sad1/UNC domain-containing protein, putative	Plasmodium falciparum (isolate 3D7)	1	1	2	3	2	2	3519178	-0.0265834	17.0313	-0.289495	0.781382		0.875497		-7.35737	0.878471		0.929975		1		Rapa - noRapa	Rapa vs noRapa	limma	0.781382	0.875497	FALSE	no hit	3519178
PF3D7_0608700	C6KST5	T-complex protein 1 subunit zeta	Plasmodium falciparum (isolate 3D7)	1	1	2	3	28	28	571916752	-0.0171614	23.8999	-0.289048	0.78171		0.875497		-7.35752	0.878658		0.929988		1		Rapa - noRapa	Rapa vs noRapa	limma	0.78171	0.875497	FALSE	no hit	571916752
PF3D7_0623000	C6KT66	Chorismate synthase	Plasmodium falciparum (isolate 3D7)	1	1	2	3	19	19	90953544	0.0158207	22.2799	0.288663	0.781991		0.875497		-7.35765	0.878818		0.93		1		Rapa - noRapa	Rapa vs noRapa	limma	0.781991	0.875497	FALSE	no hit	90953544
PF3D7_0620700	C6KT47	DnaJ protein, putative	Plasmodium falciparum (isolate 3D7)	1	1	2	3	2	2	5528127	-0.023416	18.6524	-0.287042	0.783177		0.876466		-7.35818	0.879493		0.93005		1		Rapa - noRapa	Rapa vs noRapa	limma	0.783177	0.876466	FALSE	no hit	5528127
PF3D7_0919000	Q8I2W3	Nucleosome assembly protein	Plasmodium falciparum (isolate 3D7)	1	1	2	3	12	12	70278884	0.0187915	21.617	0.284799	0.784819		0.877944		-7.35891	0.880428		0.930119		1		Rapa - noRapa	Rapa vs noRapa	limma	0.784819	0.877944	FALSE	no hit	70278884
PF3D7_0320500	O97284	Nicotinamidase, putative	Plasmodium falciparum (isolate 3D7)	1	1	2	3	12	12	254142576	-0.0174013	22.2025	-0.282306	0.786645		0.879627		-7.35971	0.881466		0.930196		1		Rapa - noRapa	Rapa vs noRapa	limma	0.786645	0.879627	FALSE	no hit	254142576
PF3D7_0602800	C6KSM8	JmjC domain-containing protein, putative	Plasmodium falciparum (isolate 3D7)	1	1	2	3	2	2	1198362	0.0154649	17.111	0.281158	0.787487		0.880208		-7.36008	0.881945		0.930231		1		Rapa - noRapa	Rapa vs noRapa	limma	0.787487	0.880208	FALSE	no hit	1198362
PF3D7_1032900	Q8IJ79	RNA polymerase II-associated protein 1, putative	Plasmodium falciparum (isolate 3D7)	1	1	2	3	29	29	42249149	-0.0161616	21.9945	-0.280317	0.788104		0.880361		-7.36035	0.882296		0.930257		1		Rapa - noRapa	Rapa vs noRapa	limma	0.788104	0.880361	FALSE	no hit	42249149
PF3D7_1319400	A0A5K1K826	Uncharacterized protein	Plasmodium falciparum (isolate 3D7)	1	1	2	3	19	20	27090666	-0.0162499	21.4525	-0.280094	0.788268		0.880361		-7.36042	0.882389		0.930264		1		Rapa - noRapa	Rapa vs noRapa	limma	0.788268	0.880361	FALSE	no hit	27090666
PF3D7_1227300	Q8I5E5	Uncharacterized protein	Plasmodium falciparum (isolate 3D7)	1	1	2	3	3	3	158046257	-0.0184922	15.9408	-0.27636	0.791008		0.88273		-7.3616	0.883945		0.930378		1		Rapa - noRapa	Rapa vs noRapa	limma	0.791008	0.88273	FALSE	no hit	158046257
ACT1	Q8I4X0	Actin-1	Plasmodium falciparum (isolate 3D7)	1	1	2	3	20	23	972148896	-0.0207476	23.302	-0.275915	0.791335		0.88273		-7.36174	0.884131		0.930392		1		Rapa - noRapa	Rapa vs noRapa	limma	0.791335	0.88273	FALSE	no hit	972148896
PF3D7_0530300	C0H4G8	Abscisic acid G-protein coupled receptor-like domain-containing protein	Plasmodium falciparum (isolate 3D7)	1	1	2	3	5	5	0	0.0185983	17.8489	0.275884	0.791358		0.88273		-7.36175	0.884144		0.930393		1		Rapa - noRapa	Rapa vs noRapa	limma	0.791358	0.88273	FALSE	no hit	0
PF3D7_0216600	O96245	MtN3-like protein	Plasmodium falciparum (isolate 3D7)	1	1	2	3	6	6	11377422	-0.0193784	19.147	-0.274161	0.792623		0.883781		-7.36229	0.884862		0.930445		1		Rapa - noRapa	Rapa vs noRapa	limma	0.792623	0.883781	FALSE	no hit	11377422
PF3D7_0922200	Q7K6A4	S-adenosylmethionine synthase	Plasmodium falciparum (isolate 3D7)	1	1	2	3	23	23	831909152	0.0149603	24.8211	0.270446	0.795355		0.885991		-7.36344	0.886412		0.930558		1		Rapa - noRapa	Rapa vs noRapa	limma	0.795355	0.885991	FALSE	no hit	831909152
SERA6	Q9TY96	Serine-repeat antigen protein 6	Plasmodium falciparum (isolate 3D7)	1	1	2	3	2	3	4196832	0.0174562	17.5061	0.270064	0.795636		0.885991		-7.36356	0.886571		0.93057		1		Rapa - noRapa	Rapa vs noRapa	limma	0.795636	0.885991	FALSE	no hit	4196832
PF3D7_1306400	Q8IEQ1	26S protease regulatory subunit 10B, putative	Plasmodium falciparum (isolate 3D7)	1	1	2	3	19	19	117169664	0.0158455	22.2959	0.269924	0.795739		0.885991		-7.36361	0.88663		0.930574		1		Rapa - noRapa	Rapa vs noRapa	limma	0.795739	0.885991	FALSE	no hit	117169664
PF3D7_0932600	Q8I2J0	Apicoplast ribosomal protein S6, putative	Plasmodium falciparum (isolate 3D7)	1	1	2	3	2	2	7630580	-0.0215689	16.9917	-0.269476	0.796069		0.885991		-7.36374	0.886816		0.930588		1		Rapa - noRapa	Rapa vs noRapa	limma	0.796069	0.885991	FALSE	no hit	7630580
PF3D7_1356100	Q8IDE1	Dynein heavy chain	Plasmodium falciparum (isolate 3D7)	1	1	2	3	20	20	53168093	-0.0142601	22.2044	-0.269264	0.796225		0.885991		-7.36381	0.886905		0.930594		1		Rapa - noRapa	Rapa vs noRapa	limma	0.796225	0.885991	FALSE	no hit	53168093
PF3D7_1342900	C0H5G5	AP2 domain transcription factor, putative	Plasmodium falciparum (isolate 3D7)	1	1	2	3	46	46	31556815	0.0156011	22.5747	0.267674	0.797395		0.886932		-7.36429	0.887568		0.930643		1		Rapa - noRapa	Rapa vs noRapa	limma	0.797395	0.886932	FALSE	no hit	31556815
PF3D7_0726600	Q8IBJ0	Uncharacterized protein	Plasmodium falciparum (isolate 3D7)	1	1	2	3	13	13	19714668	0.01461	20.3583	0.265648	0.798888		0.88816		-7.36491	0.888414		0.930704		1		Rapa - noRapa	Rapa vs noRapa	limma	0.798888	0.88816	FALSE	no hit	19714668
PF3D7_0723600	Q8IBL7	Proteasome assembly chaperone 4, putative	Plasmodium falciparum (isolate 3D7)	1	1	2	3	3	4	76933722	-0.020718	20.5476	-0.265244	0.799186		0.88816		-7.36503	0.888582		0.930716		1		Rapa - noRapa	Rapa vs noRapa	limma	0.799186	0.88816	FALSE	no hit	76933722
PF3D7_1217200	A0A144A1F1	Multiple RNA-binding domain-containing protein 1, putative	Plasmodium falciparum (isolate 3D7)	1	1	2	3	18	18	18943982	0.0169092	20.8384	0.264853	0.799474		0.88816		-7.36515	0.888745		0.930728		1		Rapa - noRapa	Rapa vs noRapa	limma	0.799474	0.88816	FALSE	no hit	18943982
PF3D7_1342800	Q8IDR1	phosphoenolpyruvate carboxykinase (ATP)	Plasmodium falciparum (isolate 3D7)	1	1	2	3	20	20	461465776	-0.0140469	23.6482	-0.262731	0.801038		0.889312		-7.36579	0.889631		0.930792		1		Rapa - noRapa	Rapa vs noRapa	limma	0.801038	0.889312	FALSE	no hit	461465776
PF3D7_0621700	C6KT54	RAP domain-containing protein	Plasmodium falciparum (isolate 3D7)	1	1	2	3	10	10	9152529	0.014156	19.177	0.26213	0.801481		0.889312		-7.36597	0.889882		0.93081		1		Rapa - noRapa	Rapa vs noRapa	limma	0.801481	0.889312	FALSE	no hit	9152529
PF3D7_1135100	Q8II13	Protein phosphatase PPM8, putative	Plasmodium falciparum (isolate 3D7)	1	1	2	3	14	14	19504529	0.0140401	19.457	0.261562	0.801901		0.889312		-7.36614	0.890119		0.930828		1		Rapa - noRapa	Rapa vs noRapa	limma	0.801901	0.889312	FALSE	no hit	19504529
PF3D7_1014300	Q8IJQ2	SPRY domain-containing protein, putative	Plasmodium falciparum (isolate 3D7)	1	1	2	3	9	10	12450912	0.0168854	19.5061	0.261542	0.801915		0.889312		-7.36614	0.890127		0.930828		1		Rapa - noRapa	Rapa vs noRapa	limma	0.801915	0.889312	FALSE	no hit	12450912
PF3D7_0811200	Q8IAU7	ER membrane protein complex subunit 1	Plasmodium falciparum (isolate 3D7)	1	1	2	3	15	15	29161591	0.0140773	20.8889	0.260506	0.80268		0.889312		-7.36645	0.89056		0.930859		1		Rapa - noRapa	Rapa vs noRapa	limma	0.80268	0.889312	FALSE	no hit	29161591
PF3D7_1111500	C6S3F0	acylphosphatase	Plasmodium falciparum (isolate 3D7)	1	1	2	3	3	3	31762920	-0.0223022	18.208	-0.260415	0.802747		0.889312		-7.36648	0.890598		0.930862		1		Rapa - noRapa	Rapa vs noRapa	limma	0.802747	0.889312	FALSE	no hit	31762920
PF3D7_1402800	Q8IM62	Uncharacterized protein	Plasmodium falciparum (isolate 3D7)	1	1	2	3	10	10	3342405	0.0139753	18.3679	0.26036	0.802787		0.889312		-7.3665	0.890621		0.930864		1		Rapa - noRapa	Rapa vs noRapa	limma	0.802787	0.889312	FALSE	no hit	3342405
PF3D7_1212800	Q8I5S5	Succinate dehydrogenase [ubiquinone] iron-sulfur subunit, mitochondrial	Plasmodium falciparum (isolate 3D7)	1	1	2	3	2	2	641754	0.0156534	16.2754	0.259213	0.803634		0.889889		-7.36684	0.8911		0.930898		1		Rapa - noRapa	Rapa vs noRapa	limma	0.803634	0.889889	FALSE	no hit	641754
PF3D7_1412700	Q8ILW7	AAA family ATPase, putative	Plasmodium falciparum (isolate 3D7)	1	1	2	3	28	28	68995872	0.0140277	22.7238	0.257288	0.805056		0.891102		-7.3674	0.891903		0.930956		1		Rapa - noRapa	Rapa vs noRapa	limma	0.805056	0.891102	FALSE	no hit	68995872
PF3D7_0904900	Q8I3A0	Copper-transporting ATPase	Plasmodium falciparum (isolate 3D7)	1	1	2	3	63	63	453700968	0.0159233	24.4995	0.25672	0.805475		0.891205		-7.36757	0.892141		0.930973		1		Rapa - noRapa	Rapa vs noRapa	limma	0.805475	0.891205	FALSE	no hit	453700968
PF3D7_1345600	A0A5K1K8Y1	Inner membrane complex protein	Plasmodium falciparum (isolate 3D7)	1	1	2	3	11	11	50598257	0.0144975	21.2276	0.254865	0.806846		0.892361		-7.36811	0.892915		0.931029		1		Rapa - noRapa	Rapa vs noRapa	limma	0.806846	0.892361	FALSE	no hit	50598257
PF3D7_0515700	Q8I3V1	Glideosome-associated protein 40, putative	Plasmodium falciparum (isolate 3D7)	1	1	2	3	4	4	7683131	-0.0327193	16.2623	-0.25363	0.807759		0.892816		-7.36847	0.893431		0.931066		1		Rapa - noRapa	Rapa vs noRapa	limma	0.807759	0.892816	FALSE	no hit	7683131
PF3D7_0410600	Q9U0I2	Hsp70 nucleotide exchange factor FES1	Plasmodium falciparum (isolate 3D7)	1	1	2	3	6	6	34203810	-0.0158829	20.4509	-0.253425	0.80791		0.892816		-7.36853	0.893516		0.931072		1		Rapa - noRapa	Rapa vs noRapa	limma	0.80791	0.892816	FALSE	no hit	34203810
PF3D7_1346000	Q8IDN7	Dynactin subunit 2, putative	Plasmodium falciparum (isolate 3D7)	1	1	2	3	4	4	998665	-0.0133446	17.1942	-0.252739	0.808418		0.893016		-7.36873	0.893803		0.931093		1		Rapa - noRapa	Rapa vs noRapa	limma	0.808418	0.893016	FALSE	no hit	998665
PF3D7_1327800	Q8IE40	Ribose-phosphate pyrophosphokinase, putative	Plasmodium falciparum (isolate 3D7)	1	1	2	3	5	5	5467775	0.0198682	17.8292	0.250581	0.810014		0.893774		-7.36935	0.894704		0.931158		1		Rapa - noRapa	Rapa vs noRapa	limma	0.810014	0.893774	FALSE	no hit	5467775
PF3D7_0629100	C6KTC6	nicotinate phosphoribosyltransferase	Plasmodium falciparum (isolate 3D7)	1	1	2	3	19	19	114995916	-0.0188033	22.6607	-0.250089	0.810379		0.893774		-7.36949	0.89491		0.931172		1		Rapa - noRapa	Rapa vs noRapa	limma	0.810379	0.893774	FALSE	no hit	114995916
CERLI2	Q8I1X7	Rhoptry surface protein CERLI2	Plasmodium falciparum (isolate 3D7)	1	1	2	3	4	4	15186446	0.0192567	18.8882	0.249751	0.810629		0.893774		-7.36958	0.895051		0.931182		1		Rapa - noRapa	Rapa vs noRapa	limma	0.810629	0.893774	FALSE	no hit	15186446
PF3D7_1128600	Q8II77	CCR4-NOT transcription complex subunit 2, putative	Plasmodium falciparum (isolate 3D7)	1	1	2	3	11	11	22796470	0.0137696	19.614	0.24941	0.810881		0.893774		-7.36968	0.895194		0.931193		1		Rapa - noRapa	Rapa vs noRapa	limma	0.810881	0.893774	FALSE	no hit	22796470
PF3D7_1115400	Q8IIL0	Cysteine proteinase falcipain 3	Plasmodium falciparum (isolate 3D7)	1	1	2	3	11	11	78913144	0.0165253	21.2296	0.249163	0.811064		0.893774		-7.36975	0.895297		0.9312		1		Rapa - noRapa	Rapa vs noRapa	limma	0.811064	0.893774	FALSE	no hit	78913144
PF3D7_0216400	O96243	Vacuolar protein sorting-associated protein 45	Plasmodium falciparum (isolate 3D7)	1	1	2	3	13	13	34479304	0.0133619	20.0086	0.249101	0.81111		0.893774		-7.36977	0.895323		0.931202		1		Rapa - noRapa	Rapa vs noRapa	limma	0.81111	0.893774	FALSE	no hit	34479304
PF3D7_1009200	Q8IJV3	Ribonuclease, putative	Plasmodium falciparum (isolate 3D7)	1	1	2	3	8	8	13358092	-0.0155126	19.5677	-0.24872	0.811392		0.893774		-7.36988	0.895482		0.931213		1		Rapa - noRapa	Rapa vs noRapa	limma	0.811392	0.893774	FALSE	no hit	13358092
PF3D7_1006900	Q8IJX2	PPPDE peptidase, putative	Plasmodium falciparum (isolate 3D7)	1	1	2	3	3	3	14149155	0.015941	19.0064	0.248247	0.811743		0.8938		-7.37001	0.89568		0.931227		1		Rapa - noRapa	Rapa vs noRapa	limma	0.811743	0.8938	FALSE	no hit	14149155
PF3D7_0818400	C0H4V7	rRNA-processing protein FCF1, putative	Plasmodium falciparum (isolate 3D7)	1	1	2	3	3	3	3741695	-0.0144186	18.3396	-0.246491	0.813043		0.894305		-7.37051	0.896414		0.93128		1		Rapa - noRapa	Rapa vs noRapa	limma	0.813043	0.894305	FALSE	no hit	3741695
PF3D7_0814300	Q8IAX9	AAA family ATPase, putative	Plasmodium falciparum (isolate 3D7)	1	1	2	3	46	47	156939768	-0.0157447	23.5489	-0.246183	0.813272		0.894305		-7.37059	0.896542		0.931289		1		Rapa - noRapa	Rapa vs noRapa	limma	0.813272	0.894305	FALSE	no hit	156939768
PF3D7_1470900	Q8IKC9	Proteasome subunit beta	Plasmodium falciparum (isolate 3D7)	1	1	2	3	8	8	35504244	-0.0166147	20.7865	-0.246125	0.813314		0.894305		-7.37061	0.896566		0.931291		1		Rapa - noRapa	Rapa vs noRapa	limma	0.813314	0.894305	FALSE	no hit	35504244
PF3D7_0726500	Q8IBJ1	Ubiquitin carboxyl-terminal hydrolase, putative	Plasmodium falciparum (isolate 3D7)	1	1	2	3	91	93	301070168	0.0149325	24.2108	0.245315	0.813915		0.894305		-7.37084	0.896905		0.931315		1		Rapa - noRapa	Rapa vs noRapa	limma	0.813915	0.894305	FALSE	no hit	301070168
PF3D7_0917500	Q8I2X8	J domain-containing protein	Plasmodium falciparum (isolate 3D7)	1	1	2	3	13	13	27774776	0.0159448	20.7419	0.244955	0.814182		0.894305		-7.37094	0.897055		0.931326		1		Rapa - noRapa	Rapa vs noRapa	limma	0.814182	0.894305	FALSE	no hit	27774776
PF3D7_0615300	C6KSZ4	GPI-anchored wall transfer protein 1, putative	Plasmodium falciparum (isolate 3D7)	1	1	2	3	1	2	1653869	-0.0265474	15.6869	-0.24432	0.814653		0.894305		-7.37112	0.897321		0.931345		1		Rapa - noRapa	Rapa vs noRapa	limma	0.814653	0.894305	FALSE	no hit	1653869
PF3D7_1448500	Q8IKY8	DNA (cytosine-5)-methyltransferase 1 replication foci domain-containing protein	Plasmodium falciparum (isolate 3D7)	1	1	2	3	27	27	21293636	0.0147816	21.618	0.244212	0.814733		0.894305		-7.37115	0.897366		0.931348		1		Rapa - noRapa	Rapa vs noRapa	limma	0.814733	0.894305	FALSE	no hit	21293636
PF3D7_1352800	Q8IDH2	Vacuolar fusion protein MON1, putative	Plasmodium falciparum (isolate 3D7)	1	1	2	3	30	30	48889275	0.0151123	22.4419	0.244096	0.814819		0.894305		-7.37118	0.897414		0.931351		1		Rapa - noRapa	Rapa vs noRapa	limma	0.814819	0.894305	FALSE	no hit	48889275
PF3D7_1323600	Q8IE81	Uncharacterized protein	Plasmodium falciparum (isolate 3D7)	1	1	2	3	3	3	22169541	0.0172721	17.3043	0.241115	0.817029		0.895984		-7.372	0.89866		0.93144		1		Rapa - noRapa	Rapa vs noRapa	limma	0.817029	0.895984	FALSE	no hit	22169541
PF3D7_0418600	Q8I1Q1	Regulator of chromosome condensation, putative	Plasmodium falciparum (isolate 3D7)	1	1	2	3	6	6	5337779	-0.0151448	18.278	-0.240128	0.817762		0.895984		-7.37227	0.899073		0.931469		1		Rapa - noRapa	Rapa vs noRapa	limma	0.817762	0.895984	FALSE	no hit	5337779
PMI	Q7KQM4	Plasmepsin I	Plasmodium falciparum (isolate 3D7)	1	1	2	3	4	5	27106132	-0.0143596	19.6799	-0.239951	0.817893		0.895984		-7.37232	0.899147		0.931474		1		Rapa - noRapa	Rapa vs noRapa	limma	0.817893	0.895984	FALSE	no hit	27106132
PF3D7_0807500	Q8IAR3	Proteasome subunit alpha type-6, putative	Plasmodium falciparum (isolate 3D7)	1	1	2	3	11	11	159317188	0.0142513	22.4182	0.239569	0.818177		0.895984		-7.37243	0.899307		0.931486		1		Rapa - noRapa	Rapa vs noRapa	limma	0.818177	0.895984	FALSE	no hit	159317188
PF3D7_0706400	C0H4L5	Ribosomal protein L37	Plasmodium falciparum (isolate 3D7)	1	1	2	3	4	4	605432432	0.0137148	21.9737	0.239522	0.818212		0.895984		-7.37244	0.899326		0.931487		1		Rapa - noRapa	Rapa vs noRapa	limma	0.818212	0.895984	FALSE	no hit	605432432
PF3D7_1103700	Q8IIW5	Casein kinase II subunit beta	Plasmodium falciparum (isolate 3D7)	1	1	2	3	5	5	108272086	0.0144379	20.4519	0.239384	0.818315		0.895984		-7.37248	0.899384		0.931491		1		Rapa - noRapa	Rapa vs noRapa	limma	0.818315	0.895984	FALSE	no hit	108272086
PF3D7_1406200	Q8IM32	Transcription elongation factor SPT6, putative	Plasmodium falciparum (isolate 3D7)	1	1	2	3	23	23	18905230	0.0152645	20.9799	0.235731	0.821028		0.898429		-7.37347	0.900911		0.931599		1		Rapa - noRapa	Rapa vs noRapa	limma	0.821028	0.898429	FALSE	no hit	18905230
PF3D7_0210200	O96185	Uncharacterized protein PF3D7_0210200	Plasmodium falciparum (isolate 3D7)	1	1	2	3	20	20	17735032	0.0151061	20.8586	0.235493	0.821205		0.898429		-7.37353	0.901011		0.931607		1		Rapa - noRapa	Rapa vs noRapa	limma	0.821205	0.898429	FALSE	no hit	17735032
PF3D7_1413900	Q8ILV6	DnaJ protein, putative	Plasmodium falciparum (isolate 3D7)	1	1	2	3	9	9	44262174	0.0199482	20.4168	0.233759	0.822494		0.899479		-7.374	0.901736		0.931658		1		Rapa - noRapa	Rapa vs noRapa	limma	0.822494	0.899479	FALSE	no hit	44262174
PF3D7_0715600	Q8IBU4	GTP-binding translation elongation factor tu family protein, putative	Plasmodium falciparum (isolate 3D7)	1	1	2	3	4	4	2416781	0.0128975	17.1705	0.232003	0.8238		0.900547		-7.37447	0.902471		0.93171		1		Rapa - noRapa	Rapa vs noRapa	limma	0.8238	0.900547	FALSE	no hit	2416781
PF3D7_1001200	Q8IK24	Acyl-CoA binding protein, isoform 2, ACBP2	Plasmodium falciparum (isolate 3D7)	1	1	2	3	3	3	3704045	0.0165478	18.8385	0.228754	0.826218		0.90283		-7.37532	0.90383		0.931805		1		Rapa - noRapa	Rapa vs noRapa	limma	0.826218	0.90283	FALSE	no hit	3704045
PF3D7_1405000	Q8IM44	Uncharacterized protein	Plasmodium falciparum (isolate 3D7)	1	1	2	3	5	5	14472188	0.0145611	19.356	0.225175	0.828884		0.905144		-7.37625	0.905327		0.93191		1		Rapa - noRapa	Rapa vs noRapa	limma	0.828884	0.905144	FALSE	no hit	14472188
PF3D7_1117000	Q8IIJ7	Major facilitator superfamily domain-containing protein	Plasmodium falciparum (isolate 3D7)	1	1	2	3	5	5	5354879	-0.0138237	18.3048	-0.225022	0.828998		0.905144		-7.37629	0.905391		0.931915		1		Rapa - noRapa	Rapa vs noRapa	limma	0.828998	0.905144	FALSE	no hit	5354879
PF3D7_0206700	Q7KWJ4	Adenylosuccinate lyase	Plasmodium falciparum (isolate 3D7)	1	1	2	3	10	10	201753144	0.0120493	22.09	0.219291	0.833272		0.909448		-7.37775	0.90779		0.932083		1		Rapa - noRapa	Rapa vs noRapa	limma	0.833272	0.909448	FALSE	no hit	201753144
PF3D7_0601900	C6KSL9	Uncharacterized protein	Plasmodium falciparum (isolate 3D7)	1	1	2	3	4	4	15748214	-0.0207239	15.2955	-0.217618	0.834521		0.910447		-7.37816	0.90849		0.932131		1		Rapa - noRapa	Rapa vs noRapa	limma	0.834521	0.910447	FALSE	no hit	15748214
PF3D7_0702400	Q8IC43	Small exported membrane protein 1	Plasmodium falciparum (isolate 3D7)	1	1	2	3	6	6	76496372	-0.0122157	20.3184	-0.216662	0.835235		0.910863		-7.3784	0.908891		0.932159		1		Rapa - noRapa	Rapa vs noRapa	limma	0.835235	0.910863	FALSE	no hit	76496372
LSM1	Q8IIB9	U6 snRNA-associated Sm-like protein LSm1	Plasmodium falciparum (isolate 3D7)	1	1	2	3	3	3	36643678	0.0118616	17.455	0.215381	0.836192		0.911537		-7.37872	0.909427		0.932197		1		Rapa - noRapa	Rapa vs noRapa	limma	0.836192	0.911537	FALSE	no hit	36643678
PF3D7_0303600	Q8I224	Plasmoredoxin	Plasmodium falciparum (isolate 3D7)	1	1	2	3	3	3	6130336	0.0116768	17.6798	0.214918	0.836538		0.911537		-7.37883	0.909621		0.93221		1		Rapa - noRapa	Rapa vs noRapa	limma	0.836538	0.911537	FALSE	no hit	6130336
PF3D7_1237000	Q8I553	SUMO-activating enzyme subunit	Plasmodium falciparum (isolate 3D7)	1	1	2	3	8	8	23513214	-0.0119648	20.066	-0.214495	0.836854		0.911537		-7.37894	0.909798		0.932222		1		Rapa - noRapa	Rapa vs noRapa	limma	0.836854	0.911537	FALSE	no hit	23513214
PF3D7_0106400	Q8I278	Pre-rRNA-processing protein TSR2, putative	Plasmodium falciparum (isolate 3D7)	1	1	2	3	3	3	3395444	-0.0183866	17.9133	-0.212594	0.838275		0.912722		-7.3794	0.910594		0.932278		1		Rapa - noRapa	Rapa vs noRapa	limma	0.838275	0.912722	FALSE	no hit	3395444
PF3D7_1422800	Q8ILM5	Actin-related protein, putative	Plasmodium falciparum (isolate 3D7)	1	1	2	3	9	9	13334712	0.0117797	19.8597	0.21155	0.839056		0.913208		-7.37965	0.911031		0.932308		1		Rapa - noRapa	Rapa vs noRapa	limma	0.839056	0.913208	FALSE	no hit	13334712
PF3D7_0319900	O97279	Uncharacterized protein	Plasmodium falciparum (isolate 3D7)	1	1	2	3	2	2	8267928	0.0146083	19.2221	0.210669	0.839715		0.91321		-7.37987	0.9114		0.932333		1		Rapa - noRapa	Rapa vs noRapa	limma	0.839715	0.91321	FALSE	no hit	8267928
PF3D7_1235400	Q8I568	TetQ family GTPase, putative	Plasmodium falciparum (isolate 3D7)	1	1	2	3	2	2	0	0.022632	14.8472	0.210655	0.839725		0.91321		-7.37987	0.911406		0.932334		1		Rapa - noRapa	Rapa vs noRapa	limma	0.839725	0.91321	FALSE	no hit	0
PF3D7_1352500	Q8IDH5	Thioredoxin-related protein, putative	Plasmodium falciparum (isolate 3D7)	1	1	2	3	5	5	174640605	0.0119911	20.9378	0.2097	0.840439		0.913531		-7.3801	0.911806		0.932361		1		Rapa - noRapa	Rapa vs noRapa	limma	0.840439	0.913531	FALSE	no hit	174640605
PF3D7_1302800	Q8IET7	40S ribosomal protein S7	Plasmodium falciparum (isolate 3D7)	1	1	2	3	15	16	1545103264	0.0113197	23.3019	0.208969	0.840986		0.913531		-7.38027	0.912112		0.932383		1		Rapa - noRapa	Rapa vs noRapa	limma	0.840986	0.913531	FALSE	no hit	1545103264
PF3D7_0907200	Q8I379	GTPase-activating protein, putative	Plasmodium falciparum (isolate 3D7)	1	1	2	3	28	28	47542820	0.011312	21.7916	0.208371	0.841434		0.913531		-7.38042	0.912363		0.9324		1		Rapa - noRapa	Rapa vs noRapa	limma	0.841434	0.913531	FALSE	no hit	47542820
PF3D7_1139900	Q8IHW7	ER membrane protein complex subunit 8, putative	Plasmodium falciparum (isolate 3D7)	1	1	2	3	5	5	35457297	0.01104	20.6196	0.208114	0.841626		0.913531		-7.38048	0.91247		0.932407		1		Rapa - noRapa	Rapa vs noRapa	limma	0.841626	0.913531	FALSE	no hit	35457297
LAP	Q8IL11	Leucine aminopeptidase	Plasmodium falciparum (isolate 3D7)	1	1	2	3	18	18	157228272	-0.0110259	22.7499	-0.207673	0.841956		0.913531		-7.38058	0.912655		0.93242		1		Rapa - noRapa	Rapa vs noRapa	limma	0.841956	0.913531	FALSE	no hit	157228272
PF3D7_1336900	Q8IDW3	tryptophan--tRNA ligase	Plasmodium falciparum (isolate 3D7)	1	1	2	3	18	18	28164558	0.0115433	21.0059	0.20752	0.842071		0.913531		-7.38062	0.912719		0.932425		1		Rapa - noRapa	Rapa vs noRapa	limma	0.842071	0.913531	FALSE	no hit	28164558
PF3D7_1249800	Q8I4T6	THO complex subunit 2, putative	Plasmodium falciparum (isolate 3D7)	1	1	2	3	20	21	43392518	-0.0110598	20.7222	-0.206976	0.842478		0.913531		-7.38075	0.912947		0.93244		1		Rapa - noRapa	Rapa vs noRapa	limma	0.842478	0.913531	FALSE	no hit	43392518
PF3D7_1018800	Q8IJL4	DUF155 domain-containing protein	Plasmodium falciparum (isolate 3D7)	1	1	2	3	2	2	6496014	0.0155619	18.5702	0.206687	0.842694		0.913531		-7.38082	0.913068		0.932449		1		Rapa - noRapa	Rapa vs noRapa	limma	0.842694	0.913531	FALSE	no hit	6496014
PF3D7_1423300	Q8ILL9	Serine/threonine-protein phosphatase	Plasmodium falciparum (isolate 3D7)	1	1	2	3	4	4	1799956	-0.0123126	17.2222	-0.206097	0.843136		0.913545		-7.38096	0.913315		0.932466		1		Rapa - noRapa	Rapa vs noRapa	limma	0.843136	0.913545	FALSE	no hit	1799956
PF3D7_0504800	C0H4C4	Uncharacterized protein	Plasmodium falciparum (isolate 3D7)	1	1	2	3	43	43	50824945	0.0166285	21.6222	0.205777	0.843375		0.913545		-7.38103	0.913449		0.932475		1		Rapa - noRapa	Rapa vs noRapa	limma	0.843375	0.913545	FALSE	no hit	50824945
PF3D7_1457600	Q8IKQ4	Uncharacterized protein	Plasmodium falciparum (isolate 3D7)	1	1	2	3	6	6	45835147	-0.0181787	20.442	-0.204802	0.844106		0.913975		-7.38126	0.913858		0.932503		1		Rapa - noRapa	Rapa vs noRapa	limma	0.844106	0.913975	FALSE	no hit	45835147
PF3D7_1344700	A0A5K1K8X4	Uncharacterized protein	Plasmodium falciparum (isolate 3D7)	1	1	2	3	13	13	14648441	-0.0157108	20.7258	-0.203582	0.84502		0.914602		-7.38155	0.914369		0.932538		1		Rapa - noRapa	Rapa vs noRapa	limma	0.84502	0.914602	FALSE	no hit	14648441
PF3D7_0422200	Q8IFP4	Erythrocyte membrane-associated antigen	Plasmodium falciparum (isolate 3D7)	1	1	2	3	36	36	24027677	0.0132432	21.2704	0.201452	0.846616		0.915814		-7.38204	0.915262		0.9326		1		Rapa - noRapa	Rapa vs noRapa	limma	0.846616	0.915814	FALSE	no hit	24027677
PF3D7_1027700.2	A0A143ZXT2	Centrin-3	Plasmodium falciparum (isolate 3D7)	1	1	2	3	0	11	55114253	-0.0120253	21.2706	-0.201194	0.84681		0.915814		-7.3821	0.91537		0.932607		1		Rapa - noRapa	Rapa vs noRapa	limma	0.84681	0.915814	FALSE	no hit	55114253
PF3D7_0423500	Q8IFN1	Glideosome associated protein with multiple membrane spans 2	Plasmodium falciparum (isolate 3D7)	1	1	2	3	4	4	77255574	-0.0173693	19.7948	-0.200373	0.847425		0.915901		-7.38229	0.915714		0.932631		1		Rapa - noRapa	Rapa vs noRapa	limma	0.847425	0.915901	FALSE	no hit	77255574
PF3D7_1111800	Q8IIP5	Peptidyl-prolyl cis-trans isomerase, putative	Plasmodium falciparum (isolate 3D7)	1	1	2	3	6	6	7893623	-0.0173996	18.6176	-0.199554	0.848039		0.915901		-7.38248	0.916057		0.932654		1		Rapa - noRapa	Rapa vs noRapa	limma	0.848039	0.915901	FALSE	no hit	7893623
PF3D7_0303800	O97226	IBR domain protein, putative	Plasmodium falciparum (isolate 3D7)	1	1	2	3	11	11	50817046	0.0120809	20.6611	0.199352	0.848191		0.915901		-7.38252	0.916142		0.93266		1		Rapa - noRapa	Rapa vs noRapa	limma	0.848191	0.915901	FALSE	no hit	50817046
PF3D7_1008000	Q8IJW3	Histone deacetylase 2	Plasmodium falciparum (isolate 3D7)	1	1	2	3	31	31	28154424	0.0116055	21.4637	0.199299	0.84823		0.915901		-7.38254	0.916164		0.932662		1		Rapa - noRapa	Rapa vs noRapa	limma	0.84823	0.915901	FALSE	no hit	28154424
PF3D7_1125800	Q8IIA6	Kelch domain-containing protein, putative	Plasmodium falciparum (isolate 3D7)	1	1	2	3	8	8	9817762	-0.0117633	19.1096	-0.198274	0.848999		0.916316		-7.38277	0.916593		0.932691		1		Rapa - noRapa	Rapa vs noRapa	limma	0.848999	0.916316	FALSE	no hit	9817762
PF3D7_1146200	Q8IHQ6	Uncharacterized protein	Plasmodium falciparum (isolate 3D7)	1	1	2	3	5	5	63016441	0.0114114	20.7031	0.197893	0.849285		0.916316		-7.38285	0.916753		0.932702		1		Rapa - noRapa	Rapa vs noRapa	limma	0.849285	0.916316	FALSE	no hit	63016441
PF3D7_0203200	C6S3A8	Uncharacterized protein	Plasmodium falciparum (isolate 3D7)	1	1	2	3	4	4	4988881	-0.0138173	18.1789	-0.196915	0.850019		0.916463		-7.38308	0.917163		0.93273		1		Rapa - noRapa	Rapa vs noRapa	limma	0.850019	0.916463	FALSE	no hit	4988881
TCTP	Q8I3Z5	Translationally-controlled tumor protein homolog	Plasmodium falciparum (isolate 3D7)	1	1	2	3	3	3	3901350	-0.0167377	18.0385	-0.196465	0.850356		0.916463		-7.38318	0.917351		0.932743		1		Rapa - noRapa	Rapa vs noRapa	limma	0.850356	0.916463	FALSE	no hit	3901350
PF3D7_1364400	A0A5K1K8L4	EF-hand domain-containing protein	Plasmodium falciparum (isolate 3D7)	1	1	2	3	31	31	17431434	0.0117795	21.0941	0.195993	0.850711		0.916463		-7.38328	0.917549		0.932756		1		Rapa - noRapa	Rapa vs noRapa	limma	0.850711	0.916463	FALSE	no hit	17431434
PF3D7_0828800	Q8IBB9	GPI-anchored micronemal antigen	Plasmodium falciparum (isolate 3D7)	1	1	2	3	2	2	1242272	-0.01093	15.5483	-0.195925	0.850762		0.916463		-7.3833	0.917578		0.932758		1		Rapa - noRapa	Rapa vs noRapa	limma	0.850762	0.916463	FALSE	no hit	1242272
PF3D7_1370300	C0H5L9	Membrane associated histidine-rich protein 1	Plasmodium falciparum (isolate 3D7)	1	1	2	3	3	3	98304863	0.016102	20.6869	0.192276	0.853502		0.918994		-7.38411	0.919108		0.932863		1		Rapa - noRapa	Rapa vs noRapa	limma	0.853502	0.918994	FALSE	no hit	98304863
PF3D7_0403700	Q8I1Z2	Pre-mRNA-splicing factor CLF1, putative	Plasmodium falciparum (isolate 3D7)	1	1	2	3	5	5	6428906	-0.0105973	18.8298	-0.191674	0.853954		0.918994		-7.38424	0.91936		0.93288		1		Rapa - noRapa	Rapa vs noRapa	limma	0.853954	0.918994	FALSE	no hit	6428906
PF3D7_1451200	Q8IKW4	Uncharacterized protein	Plasmodium falciparum (isolate 3D7)	1	1	2	3	69	69	180974944	-0.0134428	23.9724	-0.191453	0.85412		0.918994		-7.38429	0.919453		0.932886		1		Rapa - noRapa	Rapa vs noRapa	limma	0.85412	0.918994	FALSE	no hit	180974944
PF3D7_1250900	Q8I4S5	Autophagy-related protein 16 domain-containing protein	Plasmodium falciparum (isolate 3D7)	1	1	2	3	3	3	3002472	0.0137035	17.444	0.18961	0.855505		0.920122		-7.38469	0.920226		0.932939		1		Rapa - noRapa	Rapa vs noRapa	limma	0.855505	0.920122	FALSE	no hit	3002472
PF3D7_1358200	C0H5I8	Uncharacterized protein	Plasmodium falciparum (isolate 3D7)	1	1	2	3	21	21	60327130	-0.0103483	21.8877	-0.18788	0.856805		0.920952		-7.38507	0.920951		0.932988		1		Rapa - noRapa	Rapa vs noRapa	limma	0.856805	0.920952	FALSE	no hit	60327130
PF3D7_1366600	Q8ID42	Signal recognition particle receptor subunit alpha, putative	Plasmodium falciparum (isolate 3D7)	1	1	2	3	15	15	104450826	-0.0115393	21.6231	-0.18728	0.857256		0.920952		-7.3852	0.921203		0.933005		1		Rapa - noRapa	Rapa vs noRapa	limma	0.857256	0.920952	FALSE	no hit	104450826
PF3D7_1456500	Q8IKR4	SCD domain-containing protein	Plasmodium falciparum (isolate 3D7)	1	1	2	3	20	20	15398373	0.0110852	20.4052	0.18724	0.857287		0.920952		-7.38521	0.92122		0.933006		1		Rapa - noRapa	Rapa vs noRapa	limma	0.857287	0.920952	FALSE	no hit	15398373
PF3D7_1438500	Q8IL83	Cleavage and polyadenylation specificity factor subunit 3, putative	Plasmodium falciparum (isolate 3D7)	1	1	2	3	11	11	22036842	-0.0114794	20.4791	-0.186187	0.858079		0.92144		-7.38543	0.921661		0.933036		1		Rapa - noRapa	Rapa vs noRapa	limma	0.858079	0.92144	FALSE	no hit	22036842
RPS12	O97249	40S ribosomal protein S12	Plasmodium falciparum (isolate 3D7)	1	1	2	3	10	10	258679862	0.0124916	22.6342	0.185601	0.85852		0.921552		-7.38556	0.921907		0.933053		1		Rapa - noRapa	Rapa vs noRapa	limma	0.85852	0.921552	FALSE	no hit	258679862
PF3D7_0213900	O96219	RTR1 domain-containing protein, putative	Plasmodium falciparum (isolate 3D7)	1	1	2	3	27	27	54181856	0.0102016	21.8432	0.183824	0.859856		0.921923		-7.38593	0.922652		0.933103		1		Rapa - noRapa	Rapa vs noRapa	limma	0.859856	0.921923	FALSE	no hit	54181856
PF3D7_1119300	Q8IIH4	Splicing factor U2AF small subunit, putative	Plasmodium falciparum (isolate 3D7)	1	1	2	3	5	5	15952728	-0.0186888	17.9696	-0.18381	0.859866		0.921923		-7.38594	0.922658		0.933104		1		Rapa - noRapa	Rapa vs noRapa	limma	0.859866	0.921923	FALSE	no hit	15952728
PF3D7_0715300	A0A143ZZT8	Calcium/calmodulin-dependent protein kinase, putative	Plasmodium falciparum (isolate 3D7)	1	1	2	3	5	5	16714132	0.0102237	19.4243	0.183796	0.859877		0.921923		-7.38594	0.922664		0.933104		1		Rapa - noRapa	Rapa vs noRapa	limma	0.859877	0.921923	FALSE	no hit	16714132
PF3D7_1442400	Q8IL47	Transcription factor with AP2 domain(S)	Plasmodium falciparum (isolate 3D7)	1	1	2	3	49	49	70685318	-0.0124853	22.8252	-0.18172	0.86144		0.923063		-7.38637	0.923535		0.933163		1		Rapa - noRapa	Rapa vs noRapa	limma	0.86144	0.923063	FALSE	no hit	70685318
PF3D7_0721400	Q8IBN7	Rhoptry protein, putative	Plasmodium falciparum (isolate 3D7)	1	1	2	3	7	7	121965726	-0.0118506	21.4372	-0.181487	0.861615		0.923063		-7.38642	0.923632		0.93317		1		Rapa - noRapa	Rapa vs noRapa	limma	0.861615	0.923063	FALSE	no hit	121965726
PF3D7_1420400	Q8ILP6	glycine--tRNA ligase	Plasmodium falciparum (isolate 3D7)	1	1	2	3	32	32	66518545	-0.0101618	21.9599	-0.179248	0.863301		0.923746		-7.38688	0.924572		0.933233		1		Rapa - noRapa	Rapa vs noRapa	limma	0.863301	0.923746	FALSE	no hit	66518545
PF3D7_0705400	Q8IC16	DNA helicase	Plasmodium falciparum (isolate 3D7)	1	1	2	3	34	34	95114784	-0.0112246	21.7745	-0.178292	0.864022		0.923746		-7.38708	0.924973		0.93326		1		Rapa - noRapa	Rapa vs noRapa	limma	0.864022	0.923746	FALSE	no hit	95114784
PF3D7_1320000	A0A5K1K8Q9	Golgi protein 1	Plasmodium falciparum (isolate 3D7)	1	1	2	3	9	9	12421962	-0.010385	20.6827	-0.17828	0.864031		0.923746		-7.38708	0.924978		0.93326		1		Rapa - noRapa	Rapa vs noRapa	limma	0.864031	0.923746	FALSE	no hit	12421962
PF3D7_0613600	C6KSX8	Uncharacterized protein	Plasmodium falciparum (isolate 3D7)	1	1	2	3	15	15	72332921	-0.00991844	20.7588	-0.178093	0.864171		0.923746		-7.38712	0.925056		0.933266		1		Rapa - noRapa	Rapa vs noRapa	limma	0.864171	0.923746	FALSE	no hit	72332921
PF3D7_0619500	C6KT35	Acyl-CoA synthetase	Plasmodium falciparum (isolate 3D7)	1	1	2	3	16	16	24275808	0.00937467	20.8471	0.177769	0.864416		0.923746		-7.38719	0.925192		0.933275		1		Rapa - noRapa	Rapa vs noRapa	limma	0.864416	0.923746	FALSE	no hit	24275808
PF3D7_0906300	Q8I386	Maf-like protein, putative	Plasmodium falciparum (isolate 3D7)	1	1	2	3	6	6	13071914	-0.0134384	18.8224	-0.177635	0.864517		0.923746		-7.38721	0.925249		0.933279		1		Rapa - noRapa	Rapa vs noRapa	limma	0.864517	0.923746	FALSE	no hit	13071914
PF3D7_1362200	Q8ID85	RuvB-like helicase	Plasmodium falciparum (isolate 3D7)	1	1	2	3	20	20	90464556	0.0102186	21.7946	0.177501	0.864618		0.923746		-7.38724	0.925305		0.933282		1		Rapa - noRapa	Rapa vs noRapa	limma	0.864618	0.923746	FALSE	no hit	90464556
PF3D7_0322100	C0H484	mRNA-capping enzyme subunit beta	Plasmodium falciparum (isolate 3D7)	1	1	2	3	7	7	9624617	-0.0119408	19.4831	-0.176773	0.865166		0.92397		-7.38739	0.92561		0.933303		1		Rapa - noRapa	Rapa vs noRapa	limma	0.865166	0.92397	FALSE	no hit	9624617
PF3D7_0709400	Q8IBZ5	Cg7 protein	Plasmodium falciparum (isolate 3D7)	1	1	2	3	15	15	31689118	0.0107319	19.9471	0.17513	0.866405		0.924689		-7.38772	0.9263		0.933349		1		Rapa - noRapa	Rapa vs noRapa	limma	0.866405	0.924689	FALSE	no hit	31689118
PF3D7_0807100	Q8IAR1	ATP-dependent RNA helicase	Plasmodium falciparum (isolate 3D7)	1	1	2	3	8	8	7523942	0.00997564	19.3029	0.174674	0.866749		0.924689		-7.38781	0.926491		0.933362		1		Rapa - noRapa	Rapa vs noRapa	limma	0.866749	0.924689	FALSE	no hit	7523942
PF3D7_0704200	Q8IC28	tRNA m5C-methyltransferase, putative	Plasmodium falciparum (isolate 3D7)	1	1	2	3	49	49	97247374	-0.0107961	23.5924	-0.174535	0.866853		0.924689		-7.38784	0.926549		0.933366		1		Rapa - noRapa	Rapa vs noRapa	limma	0.866853	0.924689	FALSE	no hit	97247374
PF3D7_0203300	O96136	ERCC1 nucleotide excision repair protein, putative	Plasmodium falciparum (isolate 3D7)	1	1	2	3	2	2	1353666	0.0182587	15.9575	0.170581	0.869836		0.926914		-7.38862	0.928209		0.933477		1		Rapa - noRapa	Rapa vs noRapa	limma	0.869836	0.926914	FALSE	no hit	1353666
PF3D7_0411300	Q9U0H5	Uncharacterized protein	Plasmodium falciparum (isolate 3D7)	1	1	2	3	5	6	6961025	0.010034	19.2255	0.170431	0.869949		0.926914		-7.38865	0.928272		0.933481		1		Rapa - noRapa	Rapa vs noRapa	limma	0.869949	0.926914	FALSE	no hit	6961025
PF3D7_0905700.1	A0A143ZWA3	Autophagy-related protein 3, putative	Plasmodium falciparum (isolate 3D7)	1	1	2	3	0	7	113584524	-0.0106648	21.4995	-0.170323	0.87003		0.926914		-7.38867	0.928317		0.933484		1		Rapa - noRapa	Rapa vs noRapa	limma	0.87003	0.926914	FALSE	no hit	113584524
PF3D7_1219000	Q8I5L7	Formin 2	Plasmodium falciparum (isolate 3D7)	1	1	2	3	86	86	143779868	0.00977679	24.0442	0.169697	0.870503		0.926914		-7.3888	0.92858		0.933502		1		Rapa - noRapa	Rapa vs noRapa	limma	0.870503	0.926914	FALSE	no hit	143779868
PF3D7_1234300	Q8I579	DNA polymerase II subunit 2	Plasmodium falciparum (isolate 3D7)	1	1	2	3	8	8	20559922	0.0126751	19.0129	0.169288	0.870812		0.926914		-7.38888	0.928752		0.933514		1		Rapa - noRapa	Rapa vs noRapa	limma	0.870812	0.926914	FALSE	no hit	20559922
PF3D7_1246700	Q8I4W5	General stress protein FMN-binding split barrel domain-containing protein	Plasmodium falciparum (isolate 3D7)	1	1	2	3	3	4	3042697	0.0139914	17.1442	0.169073	0.870973		0.926914		-7.38892	0.928842		0.93352		1		Rapa - noRapa	Rapa vs noRapa	limma	0.870973	0.926914	FALSE	no hit	3042697
PF3D7_1457700	Q8IKQ3	Large ribosomal subunit nuclear export factor, putative	Plasmodium falciparum (isolate 3D7)	1	1	2	3	6	6	5965356	-0.010117	18.7889	-0.168011	0.871776		0.927231		-7.38912	0.929288		0.933549		1		Rapa - noRapa	Rapa vs noRapa	limma	0.871776	0.927231	FALSE	no hit	5965356
PF3D7_1311700	Q8I6T6	Cytochrome c, putative	Plasmodium falciparum (isolate 3D7)	1	1	2	3	2	2	14722742	0.0113317	16.9949	0.167779	0.87195		0.927231		-7.38917	0.929385		0.933556		1		Rapa - noRapa	Rapa vs noRapa	limma	0.87195	0.927231	FALSE	no hit	14722742
PF3D7_1438000	Q8IL87	Eukaryotic translation initiation factor 2A	Plasmodium falciparum (isolate 3D7)	1	1	2	3	28	28	62316672	-0.00938406	22.343	-0.165584	0.873608		0.928633		-7.38959	0.930306		0.933617		1		Rapa - noRapa	Rapa vs noRapa	limma	0.873608	0.928633	FALSE	no hit	62316672
PF3D7_1368700	Q8ID23	Mitochondrial carrier protein, putative	Plasmodium falciparum (isolate 3D7)	1	1	2	3	5	5	14088460	0.0147363	18.0588	0.163751	0.874993		0.929744		-7.38993	0.931076		0.933669		1		Rapa - noRapa	Rapa vs noRapa	limma	0.874993	0.929744	FALSE	no hit	14088460
TRX2	Q8IDP4	Thioredoxin 2	Plasmodium falciparum (isolate 3D7)	1	1	2	3	3	3	12786663	-0.0149946	17.5118	-0.163084	0.875497		0.929918		-7.39006	0.931356		0.933687		1		Rapa - noRapa	Rapa vs noRapa	limma	0.875497	0.929918	FALSE	no hit	12786663
PF3D7_1147600	Q8IHP5	NYN domain-containing protein	Plasmodium falciparum (isolate 3D7)	1	1	2	3	5	5	4783451	0.0150367	19.0148	0.162091	0.876247		0.930249		-7.39024	0.931773		0.933715		1		Rapa - noRapa	Rapa vs noRapa	limma	0.876247	0.930249	FALSE	no hit	4783451
PF3D7_1134200	Q8II22	Ribosomal RNA-processing protein 12-like conserved domain-containing protein	Plasmodium falciparum (isolate 3D7)	1	1	2	3	32	32	38301124	-0.0102062	22.2445	-0.160914	0.877136		0.930249		-7.39046	0.932267		0.933748		1		Rapa - noRapa	Rapa vs noRapa	limma	0.877136	0.930249	FALSE	no hit	38301124
PF3D7_1412900.1	Q8ILW5	Ubiquitin-conjugating enzyme E2, putative	Plasmodium falciparum (isolate 3D7)	1	1	2	3	2	4	5759867	-0.00897546	17.3998	-0.160887	0.877158		0.930249		-7.39047	0.932279		0.933748		1		Rapa - noRapa	Rapa vs noRapa	limma	0.877158	0.930249	FALSE	no hit	5759867
PF3D7_1234600	Q8I576	Protein TOC75, putative	Plasmodium falciparum (isolate 3D7)	1	1	2	3	2	2	2426404	-0.00886963	16.7676	-0.16087	0.87717		0.930249		-7.39047	0.932286		0.933749		1		Rapa - noRapa	Rapa vs noRapa	limma	0.87717	0.930249	FALSE	no hit	2426404
PF3D7_0818700	C0H4V8	DNA helicase, putative	Plasmodium falciparum (isolate 3D7)	1	1	2	3	15	15	24574118	-0.0088847	20.4388	-0.159878	0.87792		0.930684		-7.39065	0.932702		0.933777		1		Rapa - noRapa	Rapa vs noRapa	limma	0.87792	0.930684	FALSE	no hit	24574118
PF3D7_1337400	A0A5K1K8V2	Zinc finger protein, putative	Plasmodium falciparum (isolate 3D7)	1	1	2	3	26	26	53546842	-0.00967186	22.6739	-0.158708	0.878805		0.93097		-7.39087	0.933193		0.933809		1		Rapa - noRapa	Rapa vs noRapa	limma	0.878805	0.93097	FALSE	no hit	53546842
PF3D7_1134500	Q8II19	GPI inositol-deacylase	Plasmodium falciparum (isolate 3D7)	1	1	2	3	5	5	1321014	0.010613	16.4232	0.158389	0.879046		0.93097		-7.39093	0.933327		0.933818		1		Rapa - noRapa	Rapa vs noRapa	limma	0.879046	0.93097	FALSE	no hit	1321014
PF3D7_1237600	A0A144A0C0	Periodic tryptophan protein 1, putative	Plasmodium falciparum (isolate 3D7)	1	1	2	3	4	4	10486638	-0.00918356	18.9279	-0.157815	0.879481		0.93097		-7.39103	0.933569		0.933834		1		Rapa - noRapa	Rapa vs noRapa	limma	0.879481	0.93097	FALSE	no hit	10486638
PF3D7_1304500	Q8IES0	Small heat shock protein, putative	Plasmodium falciparum (isolate 3D7)	1	1	2	3	8	8	140031808	0.0110999	21.5037	0.15772	0.879552		0.93097		-7.39105	0.933609		0.933837		1		Rapa - noRapa	Rapa vs noRapa	limma	0.879552	0.93097	FALSE	no hit	140031808
PF3D7_1461300	Q8IKL9	40S ribosomal protein S28e, putative	Plasmodium falciparum (isolate 3D7)	1	1	2	3	7	7	473728272	0.00818675	21.6857	0.154305	0.882136		0.932953		-7.39166	0.935043		0.933931		1		Rapa - noRapa	Rapa vs noRapa	limma	0.882136	0.932953	FALSE	no hit	473728272
PF3D7_1145300	C6S3G5	Cysteine-rich PDZ-binding protein	Plasmodium falciparum (isolate 3D7)	1	1	2	3	3	3	15457906	-0.0103198	19.1121	-0.153993	0.882373		0.932953		-7.39171	0.935174		0.93394		1		Rapa - noRapa	Rapa vs noRapa	limma	0.882373	0.932953	FALSE	no hit	15457906
PF3D7_0422400	Q8IFP2	40S ribosomal protein S19	Plasmodium falciparum (isolate 3D7)	1	1	2	3	8	8	52977340	-0.0119102	20.0714	-0.15363	0.882647		0.932953		-7.39178	0.935326		0.93395		1		Rapa - noRapa	Rapa vs noRapa	limma	0.882647	0.932953	FALSE	no hit	52977340
PF3D7_1410200	Q8ILZ3	CTP synthase	Plasmodium falciparum (isolate 3D7)	1	1	2	3	44	45	374528608	-0.00866156	24.5001	-0.15344	0.88279		0.932953		-7.39181	0.935406		0.933955		1		Rapa - noRapa	Rapa vs noRapa	limma	0.88279	0.932953	FALSE	no hit	374528608
PF3D7_1037000	A0A143ZYZ7	DNA-directed DNA polymerase	Plasmodium falciparum (isolate 3D7)	1	1	2	3	7	7	2791925	-0.0103948	18.4744	-0.149758	0.885578		0.935538		-7.39245	0.936953		0.934057		1		Rapa - noRapa	Rapa vs noRapa	limma	0.885578	0.935538	FALSE	no hit	2791925
PF3D7_0323100	O97299	Rab-GAP TBC domain-containing protein	Plasmodium falciparum (isolate 3D7)	1	1	2	3	4	4	5118577	-0.00788394	16.9336	-0.149194	0.886006		0.935628		-7.39255	0.93719		0.934073		1		Rapa - noRapa	Rapa vs noRapa	limma	0.886006	0.935628	FALSE	no hit	5118577
PF3D7_0925800	Q8I2Q1	Armadillo repeat protein, putative	Plasmodium falciparum (isolate 3D7)	1	1	2	3	13	13	13040986	0.00789881	20.1022	0.14605	0.888388		0.937567		-7.39308	0.938511		0.934159		1		Rapa - noRapa	Rapa vs noRapa	limma	0.888388	0.937567	FALSE	no hit	13040986
PF3D7_0409100	C0H4A0	U4/U6 small nuclear ribonucleoprotein PRP31, putative	Plasmodium falciparum (isolate 3D7)	1	1	2	3	3	3	2961930	0.00887981	18.8152	0.14542	0.888866		0.937567		-7.39319	0.938776		0.934177		1		Rapa - noRapa	Rapa vs noRapa	limma	0.888866	0.937567	FALSE	no hit	2961930
PF3D7_0917900	Q8I2X4	Heat shock protein 70	Plasmodium falciparum (isolate 3D7)	1	1	2	3	46	48	2388396544	0.0112568	25.6544	0.145413	0.888872		0.937567		-7.39319	0.938779		0.934177		1		Rapa - noRapa	Rapa vs noRapa	limma	0.888872	0.937567	FALSE	no hit	2388396544
PF3D7_1037500	Q8IJ32	Dynamin-like protein	Plasmodium falciparum (isolate 3D7)	1	1	2	3	9	9	194511650	0.00804763	20.0242	0.144934	0.889234		0.937588		-7.39327	0.93898		0.93419		1		Rapa - noRapa	Rapa vs noRapa	limma	0.889234	0.937588	FALSE	no hit	194511650
PF3D7_0627600	C6KTB2	Uncharacterized protein	Plasmodium falciparum (isolate 3D7)	1	1	2	3	2	2	1784050	-0.011345	16.5933	-0.142275	0.89125		0.939352		-7.39371	0.940097		0.934263		1		Rapa - noRapa	Rapa vs noRapa	limma	0.89125	0.939352	FALSE	no hit	1784050
PF3D7_1325100	Q8IE67	Phosphoribosylpyrophosphate synthetase	Plasmodium falciparum (isolate 3D7)	1	1	2	3	13	13	119079178	0.00918032	21.2278	0.140512	0.892588		0.940399		-7.39399	0.940838		0.934312		1		Rapa - noRapa	Rapa vs noRapa	limma	0.892588	0.940399	FALSE	no hit	119079178
OAT	Q6LFH8	Ornithine aminotransferase	Plasmodium falciparum (isolate 3D7)	1	1	2	3	21	21	409930648	0.00731896	23.8527	0.136864	0.895356		0.942952		-7.39458	0.942371		0.934411		1		Rapa - noRapa	Rapa vs noRapa	limma	0.895356	0.942952	FALSE	no hit	409930648
PF3D7_0921600	Q8I2T7	Tetratricopeptide repeat protein, putative	Plasmodium falciparum (isolate 3D7)	1	1	2	3	21	21	21605262	-0.00747682	20.8304	-0.134103	0.897452		0.944796		-7.395	0.943532		0.934487		1		Rapa - noRapa	Rapa vs noRapa	limma	0.897452	0.944796	FALSE	no hit	21605262
PF3D7_1461900	Q8IKL5	valine--tRNA ligase	Plasmodium falciparum (isolate 3D7)	1	1	2	3	18	18	27925118	0.00762363	21.3448	0.13361	0.897827		0.944827		-7.39508	0.943739		0.9345		1		Rapa - noRapa	Rapa vs noRapa	limma	0.897827	0.944827	FALSE	no hit	27925118
PF3D7_0924600	Q8I2R1	Uncharacterized protein	Plasmodium falciparum (isolate 3D7)	1	1	2	3	15	15	8504773	-0.00707874	19.96	-0.132823	0.898425		0.945092		-7.3952	0.94407		0.934522		1		Rapa - noRapa	Rapa vs noRapa	limma	0.898425	0.945092	FALSE	no hit	8504773
PF3D7_1227800	Q8I5E0	Elongator complex protein 3, putative	Plasmodium falciparum (isolate 3D7)	1	1	2	3	32	32	48595928	0.00757195	22.5182	0.131347	0.899546		0.945859		-7.39543	0.94469		0.934562		1		Rapa - noRapa	Rapa vs noRapa	limma	0.899546	0.945859	FALSE	no hit	48595928
PF3D7_0406500	C0H491	NYN domain-containing protein, putative	Plasmodium falciparum (isolate 3D7)	1	1	2	3	10	10	19597268	0.00703111	20.0454	0.130596	0.900116		0.945859		-7.39554	0.945006		0.934582		1		Rapa - noRapa	Rapa vs noRapa	limma	0.900116	0.945859	FALSE	no hit	19597268
PF3D7_0931400	C0H579	PUB domain-containing protein, putative	Plasmodium falciparum (isolate 3D7)	1	1	2	3	9	9	28364886	0.00688664	20.3809	0.130318	0.900327		0.945859		-7.39558	0.945123		0.93459		1		Rapa - noRapa	Rapa vs noRapa	limma	0.900327	0.945859	FALSE	no hit	28364886
PF3D7_0724200	Q8IBL0	Type 2A phosphatase-associated protein 42, putative	Plasmodium falciparum (isolate 3D7)	1	1	2	3	12	13	35563112	-0.00855364	21.3086	-0.130042	0.900538		0.945859		-7.39562	0.945239		0.934597		1		Rapa - noRapa	Rapa vs noRapa	limma	0.900538	0.945859	FALSE	no hit	35563112
PF3D7_1354100	Q8IDG0	Uncharacterized protein	Plasmodium falciparum (isolate 3D7)	1	1	2	3	4	4	8006124	0.0116718	18.6642	0.126689	0.903086		0.948171		-7.39612	0.946649		0.934688		1		Rapa - noRapa	Rapa vs noRapa	limma	0.903086	0.948171	FALSE	no hit	8006124
PF3D7_0213500	O96215	Tetratricopeptide repeat protein, putative	Plasmodium falciparum (isolate 3D7)	1	1	2	3	25	25	142061296	-0.00684897	22.9394	-0.12622	0.903442		0.948181		-7.39618	0.946846		0.934701		1		Rapa - noRapa	Rapa vs noRapa	limma	0.903442	0.948181	FALSE	no hit	142061296
PF3D7_0813300	C0H4U4	Nucleoplasmin-like domain-containing protein	Plasmodium falciparum (isolate 3D7)	1	1	2	3	8	8	204931792	-0.00701096	22.7906	-0.12017	0.908044		0.952164		-7.39704	0.94939		0.934865		1		Rapa - noRapa	Rapa vs noRapa	limma	0.908044	0.952164	FALSE	no hit	204931792
SETVS	Q8IE95	Variant-silencing SET domain-containing protein	Plasmodium falciparum (isolate 3D7)	1	1	2	3	38	38	25412953	-0.00792137	21.7286	-0.119601	0.908478		0.952164		-7.39712	0.94963		0.93488		1		Rapa - noRapa	Rapa vs noRapa	limma	0.908478	0.952164	FALSE	no hit	25412953
PF3D7_1138000	Q8IHY4	Sox C-terminal domain-containing protein	Plasmodium falciparum (isolate 3D7)	1	1	2	3	41	41	20652760	-0.00754687	21.9808	-0.119545	0.90852		0.952164		-7.39713	0.949653		0.934882		1		Rapa - noRapa	Rapa vs noRapa	limma	0.90852	0.952164	FALSE	no hit	20652760
PF3D7_1415300	Q8ILU3	RNA-binding protein Nova-1, putative	Plasmodium falciparum (isolate 3D7)	1	1	2	3	6	6	22108913	-0.00694369	20.179	-0.119281	0.908721		0.952164		-7.39716	0.949764		0.934889		1		Rapa - noRapa	Rapa vs noRapa	limma	0.908721	0.952164	FALSE	no hit	22108913
PF3D7_0113000	Q9U0N1	Glutamic acid-rich protein GARP	Plasmodium falciparum (isolate 3D7)	1	1	2	3	11	11	42193755	0.0138755	20.7194	0.118814	0.909076		0.952164		-7.39723	0.949961		0.934901		1		Rapa - noRapa	Rapa vs noRapa	limma	0.909076	0.952164	FALSE	no hit	42193755
PF3D7_1025300	Q8IJF2	Aspartyl protease	Plasmodium falciparum (isolate 3D7)	1	1	2	3	13	14	61661894	0.00627268	19.6373	0.117962	0.909725		0.952164		-7.39734	0.950319		0.934924		1		Rapa - noRapa	Rapa vs noRapa	limma	0.909725	0.952164	FALSE	no hit	61661894
PF3D7_1361800	A0A5K1K8J3	Glideosome-associated connector	Plasmodium falciparum (isolate 3D7)	1	1	2	3	29	29	18223822	-0.00622034	20.6235	-0.117354	0.910187		0.952164		-7.39743	0.950575		0.934941		1		Rapa - noRapa	Rapa vs noRapa	limma	0.910187	0.952164	FALSE	no hit	18223822
PF3D7_1215300	Q8I5Q3	10 kDa chaperonin	Plasmodium falciparum (isolate 3D7)	1	1	2	3	4	4	82115597	-0.00745033	20.2617	-0.117247	0.910269		0.952164		-7.39744	0.95062		0.934944		1		Rapa - noRapa	Rapa vs noRapa	limma	0.910269	0.952164	FALSE	no hit	82115597
PF3D7_0925100	Q8I2Q7	Uncharacterized protein	Plasmodium falciparum (isolate 3D7)	1	1	2	3	2	2	6207096	-0.00667604	18.3341	-0.117085	0.910393		0.952164		-7.39746	0.950688		0.934948		1		Rapa - noRapa	Rapa vs noRapa	limma	0.910393	0.952164	FALSE	no hit	6207096
PFF1365c	C6KTB7	Putative E3 ubiquitin-protein ligase protein PFF1365c	Plasmodium falciparum (isolate 3D7)	1	1	2	3	10	10	33158290	-0.00845391	18.4247	-0.116655	0.91072		0.952164		-7.39752	0.950869		0.934959		1		Rapa - noRapa	Rapa vs noRapa	limma	0.91072	0.952164	FALSE	no hit	33158290
PF3D7_1369200	A0A5K1K8M3	Development protein	Plasmodium falciparum (isolate 3D7)	1	1	2	3	8	8	21037606	-0.00781307	18.8866	-0.11469	0.912216		0.953059		-7.39778	0.951696		0.935012		1		Rapa - noRapa	Rapa vs noRapa	limma	0.912216	0.953059	FALSE	no hit	21037606
PF3D7_1327500	A0A5K1K9F0	Uncharacterized protein	Plasmodium falciparum (isolate 3D7)	1	1	2	3	2	2	1198246	-0.00830212	16.7233	-0.114066	0.912691		0.953059		-7.39786	0.951958		0.935029		1		Rapa - noRapa	Rapa vs noRapa	limma	0.912691	0.953059	FALSE	no hit	1198246
PF3D7_1223600	Q8I5I1	Uncharacterized protein PF3D7_1223600	Plasmodium falciparum (isolate 3D7)	1	1	2	3	21	21	39096966	-0.00630158	21.5731	-0.113906	0.912813		0.953059		-7.39788	0.952025		0.935033		1		Rapa - noRapa	Rapa vs noRapa	limma	0.912813	0.953059	FALSE	no hit	39096966
PF3D7_0309300	O77329	N2227-like protein, putative	Plasmodium falciparum (isolate 3D7)	1	1	2	3	18	18	77846550	-0.00757112	21.6369	-0.11367	0.912993		0.953059		-7.39792	0.952125		0.93504		1		Rapa - noRapa	Rapa vs noRapa	limma	0.912993	0.953059	FALSE	no hit	77846550
PF3D7_1017900	Q8IJM0	26S proteasome regulatory subunit p55, putative	Plasmodium falciparum (isolate 3D7)	1	1	2	3	9	9	49674634	0.00778296	20.8241	0.113242	0.913319		0.953059		-7.39797	0.952305		0.935051		1		Rapa - noRapa	Rapa vs noRapa	limma	0.913319	0.953059	FALSE	no hit	49674634
PF3D7_1365700	Q8ID52	SNARE associated Golgi protein, putative	Plasmodium falciparum (isolate 3D7)	1	1	2	3	5	5	54207177	-0.00625326	19.7575	-0.11238	0.913975		0.953234		-7.39808	0.952667		0.935074		1		Rapa - noRapa	Rapa vs noRapa	limma	0.913975	0.953234	FALSE	no hit	54207177
PF3D7_0609700	C6KSU4	Zinc finger protein	Plasmodium falciparum (isolate 3D7)	1	1	2	3	41	41	407697376	-0.00802232	22.4255	-0.111784	0.91443		0.953234		-7.39816	0.952918		0.93509		1		Rapa - noRapa	Rapa vs noRapa	limma	0.91443	0.953234	FALSE	no hit	407697376
PF3D7_1405500	Q8IM39	COBW domain-containing protein 1, putative	Plasmodium falciparum (isolate 3D7)	1	1	2	3	10	10	50505761	-0.00652012	21.0825	-0.111648	0.914533		0.953234		-7.39818	0.952975		0.935094		1		Rapa - noRapa	Rapa vs noRapa	limma	0.914533	0.953234	FALSE	no hit	50505761
PF3D7_0913900	Q8I313	arginine--tRNA ligase	Plasmodium falciparum (isolate 3D7)	1	1	2	3	2	2	1600946	0.00748485	16.7645	0.109365	0.916272		0.954683		-7.39847	0.953936		0.935155		1		Rapa - noRapa	Rapa vs noRapa	limma	0.916272	0.954683	FALSE	no hit	1600946
PF3D7_1209400	Q8I5V5	Probable cytosolic iron-sulfur protein assembly protein CIAO1 homolog	Plasmodium falciparum (isolate 3D7)	1	1	2	3	11	11	29760066	0.00620999	20.5707	0.107495	0.917698		0.955804		-7.3987	0.954723		0.935205		1		Rapa - noRapa	Rapa vs noRapa	limma	0.917698	0.955804	FALSE	no hit	29760066
PF3D7_1111000	Q8IIQ2	tRNA m5C-methyltransferase, putative	Plasmodium falciparum (isolate 3D7)	1	1	2	3	8	8	9412614	-0.00650382	19.387	-0.105664	0.919093		0.956119		-7.39893	0.955493		0.935254		1		Rapa - noRapa	Rapa vs noRapa	limma	0.919093	0.956119	FALSE	no hit	9412614
PF3D7_1357600	C0H5I6	Uncharacterized protein	Plasmodium falciparum (isolate 3D7)	1	1	2	3	3	3	2164193	0.00719421	18.3002	0.105585	0.919154		0.956119		-7.39894	0.955526		0.935256		1		Rapa - noRapa	Rapa vs noRapa	limma	0.919154	0.956119	FALSE	no hit	2164193
PF3D7_0616000	C6KT01	pyridoxal kinase	Plasmodium falciparum (isolate 3D7)	1	1	2	3	4	4	8089102	0.006926	18.5659	0.105322	0.919354		0.956119		-7.39897	0.955637		0.935263		1		Rapa - noRapa	Rapa vs noRapa	limma	0.919354	0.956119	FALSE	no hit	8089102
PF3D7_0909900	Q8I353	Helicase SKI2W, putative	Plasmodium falciparum (isolate 3D7)	1	1	2	3	26	26	51888329	0.00582409	22.02	0.105264	0.919399		0.956119		-7.39897	0.955661		0.935264		1		Rapa - noRapa	Rapa vs noRapa	limma	0.919399	0.956119	FALSE	no hit	51888329
PF3D7_1321400	Q8IEA0	Palmitoyltransferase	Plasmodium falciparum (isolate 3D7)	1	1	2	3	3	3	12380630	0.00583366	18.2117	0.104003	0.92036		0.956755		-7.39913	0.956192		0.935298		1		Rapa - noRapa	Rapa vs noRapa	limma	0.92036	0.956755	FALSE	no hit	12380630
PF3D7_1021600	Q8IJI7	deoxyribose-phosphate aldolase	Plasmodium falciparum (isolate 3D7)	1	1	2	3	2	2	101726672	0.0091545	16.3375	0.103104	0.921046		0.957103		-7.39923	0.95657		0.935322		1		Rapa - noRapa	Rapa vs noRapa	limma	0.921046	0.957103	FALSE	no hit	101726672
PF3D7_0104500	Q8I294	Uncharacterized protein	Plasmodium falciparum (isolate 3D7)	1	1	2	3	7	7	28974002	0.0079432	19.8796	0.101938	0.921935		0.957663		-7.39937	0.957061		0.935353		1		Rapa - noRapa	Rapa vs noRapa	limma	0.921935	0.957663	FALSE	no hit	28974002
PF3D7_1403100	C6S3H2	Condensin complex subunit 1, putative	Plasmodium falciparum (isolate 3D7)	1	1	2	3	16	16	11486051	0.00545024	19.9734	0.101008	0.922644		0.957707		-7.39948	0.957452		0.935378		1		Rapa - noRapa	Rapa vs noRapa	limma	0.922644	0.957707	FALSE	no hit	11486051
PF3D7_0811400	C0H4U0	Uncharacterized protein	Plasmodium falciparum (isolate 3D7)	1	1	2	3	17	17	233339692	-0.00547999	22.0686	-0.100965	0.922677		0.957707		-7.39948	0.95747		0.935379		1		Rapa - noRapa	Rapa vs noRapa	limma	0.922677	0.957707	FALSE	no hit	233339692
PF3D7_0623900	C6KT75	Ribonuclease	Plasmodium falciparum (isolate 3D7)	1	1	2	3	14	14	449372904	0.0143997	21.8806	0.0977232	0.925151		0.95991		-7.39985	0.958835		0.935465		1		Rapa - noRapa	Rapa vs noRapa	limma	0.925151	0.95991	FALSE	no hit	449372904
PF3D7_0412300	Q9U0G7	Phosphopantothenoylcysteine synthetase, putative	Plasmodium falciparum (isolate 3D7)	1	1	2	3	6	6	8093387	-0.00556168	18.9692	-0.0962268	0.926293		0.960408		-7.40002	0.959464		0.935505		1		Rapa - noRapa	Rapa vs noRapa	limma	0.926293	0.960408	FALSE	no hit	8093387
PF3D7_1428300	Q8ILI2	Proliferation-associated protein 2g4, putative	Plasmodium falciparum (isolate 3D7)	1	1	2	3	12	12	76204392	-0.00699113	22.0398	-0.0961737	0.926333		0.960408		-7.40003	0.959487		0.935506		1		Rapa - noRapa	Rapa vs noRapa	limma	0.926333	0.960408	FALSE	no hit	76204392
PF3D7_0309500	O77330	Asparagine synthetase [glutamine-hydrolyzing], putative	Plasmodium falciparum (isolate 3D7)	1	1	2	3	18	18	66371954	-0.00506885	20.8754	-0.0953046	0.926997		0.960731		-7.40012	0.959853		0.935529		1		Rapa - noRapa	Rapa vs noRapa	limma	0.926997	0.960731	FALSE	no hit	66371954
PF3D7_1119800	Q8IIG9	Alternative splicing factor ASF-1, putative	Plasmodium falciparum (isolate 3D7)	1	1	2	3	5	5	12899167	-0.00499132	20.1184	-0.0942627	0.927792		0.961011		-7.40024	0.960291		0.935556		1		Rapa - noRapa	Rapa vs noRapa	limma	0.927792	0.961011	FALSE	no hit	12899167
PF3D7_1453200	Q8IKU5	Leucine-rich repeat protein	Plasmodium falciparum (isolate 3D7)	1	1	2	3	5	5	10487313	-0.00537701	17.4485	-0.0940294	0.92797		0.961011		-7.40026	0.960389		0.935563		1		Rapa - noRapa	Rapa vs noRapa	limma	0.92797	0.961011	FALSE	no hit	10487313
PF3D7_1235900	A0A144A2S8	Pre-mRNA-splicing factor SYF1, putative	Plasmodium falciparum (isolate 3D7)	1	1	2	3	12	13	38868606	0.00582293	20.7201	0.0930365	0.928728		0.961432		-7.40037	0.960807		0.935589		1		Rapa - noRapa	Rapa vs noRapa	limma	0.928728	0.961432	FALSE	no hit	38868606
PF3D7_1431500	Q8ILF0	Mitogen-activated protein kinase	Plasmodium falciparum (isolate 3D7)	1	1	2	3	2	2	14089705	-0.00679271	15.8592	-0.0916275	0.929804		0.96194		-7.40052	0.9614		0.935626		1		Rapa - noRapa	Rapa vs noRapa	limma	0.929804	0.96194	FALSE	no hit	14089705
PF3D7_0307600	O97254	Uncharacterized protein	Plasmodium falciparum (isolate 3D7)	1	1	2	3	2	2	894833	-0.00574414	15.9939	-0.0914727	0.929922		0.96194		-7.40054	0.961465		0.93563		1		Rapa - noRapa	Rapa vs noRapa	limma	0.929922	0.96194	FALSE	no hit	894833
PF3D7_1126200	Q8IIA2	40S ribosomal protein S18, putative	Plasmodium falciparum (isolate 3D7)	1	1	2	3	9	9	130711994	0.00500437	20.3026	0.0908442	0.930402		0.962072		-7.4006	0.96173		0.935647		1		Rapa - noRapa	Rapa vs noRapa	limma	0.930402	0.962072	FALSE	no hit	130711994
PF3D7_1219100	Q8I5L6	Clathrin heavy chain	Plasmodium falciparum (isolate 3D7)	1	1	2	3	72	72	194658940	-0.00646016	24.876	-0.0896772	0.931293		0.962421		-7.40072	0.962221		0.935677		1		Rapa - noRapa	Rapa vs noRapa	limma	0.931293	0.962421	FALSE	no hit	194658940
PF3D7_0827000	Q8IBA2	ATP-dependent RNA helicase DBP10, putative	Plasmodium falciparum (isolate 3D7)	1	1	2	3	9	9	24643349	-0.00514667	19.6272	-0.0894814	0.931443		0.962421		-7.40074	0.962304		0.935683		1		Rapa - noRapa	Rapa vs noRapa	limma	0.931443	0.962421	FALSE	no hit	24643349
PFE0595w	Q8I3Y6	Probable prefoldin subunit 6	Plasmodium falciparum (isolate 3D7)	1	1	2	3	12	12	238851276	-0.00569923	22.3876	-0.0884185	0.932255		0.962896		-7.40085	0.962751		0.935711		1		Rapa - noRapa	Rapa vs noRapa	limma	0.932255	0.962896	FALSE	no hit	238851276
PF3D7_0519000	Q8I3R9	Histone RNA hairpin-binding protein, putative	Plasmodium falciparum (isolate 3D7)	1	1	2	3	2	2	4729282	-0.00466709	17.0863	-0.0870503	0.9333		0.963611		-7.40099	0.963327		0.935747		1		Rapa - noRapa	Rapa vs noRapa	limma	0.9333	0.963611	FALSE	no hit	4729282
PF3D7_1126100	Q8IIA3	Autophagy-related protein 7, putative	Plasmodium falciparum (isolate 3D7)	1	1	2	3	26	26	63839997	0.0045079	22.2254	0.0856241	0.93439		0.964372		-7.40113	0.963928		0.935784		1		Rapa - noRapa	Rapa vs noRapa	limma	0.93439	0.964372	FALSE	no hit	63839997
PF3D7_1427300	Q8ILJ1	t-SNARE coiled-coil homology domain-containing protein	Plasmodium falciparum (isolate 3D7)	1	1	2	3	35	35	99048562	-0.00664289	22.8025	-0.0838089	0.935777		0.965439		-7.40131	0.964692		0.935832		1		Rapa - noRapa	Rapa vs noRapa	limma	0.935777	0.965439	FALSE	no hit	99048562
PF3D7_0532400	Q8I3F0	Lysine-rich membrane-associated PHISTb protein	Plasmodium falciparum (isolate 3D7)	1	1	2	3	9	9	72511601	-0.00530401	19.8557	-0.0817095	0.937381		0.96673		-7.40151	0.965576		0.935887		1		Rapa - noRapa	Rapa vs noRapa	limma	0.937381	0.96673	FALSE	no hit	72511601
PF3D7_0907000	C0H523	Uncharacterized protein	Plasmodium falciparum (isolate 3D7)	1	1	2	3	5	5	62146082	-0.00463924	21.1265	-0.0808957	0.938004		0.967007		-7.40158	0.965918		0.935908		1		Rapa - noRapa	Rapa vs noRapa	limma	0.938004	0.967007	FALSE	no hit	62146082
PF3D7_0407700	Q9U0K9	Uncharacterized protein	Plasmodium falciparum (isolate 3D7)	1	1	2	3	6	6	4073117	0.00512242	18.8665	0.0797537	0.938877		0.967396		-7.40169	0.966399		0.935938		1		Rapa - noRapa	Rapa vs noRapa	limma	0.938877	0.967396	FALSE	no hit	4073117
PF3D7_0527200	Q8I3J3	Ubiquitin carboxyl-terminal hydrolase	Plasmodium falciparum (isolate 3D7)	1	1	2	3	10	10	38065580	0.00510627	21.3034	0.0792888	0.939232		0.967396		-7.40173	0.966595		0.93595		1		Rapa - noRapa	Rapa vs noRapa	limma	0.939232	0.967396	FALSE	no hit	38065580
PF3D7_1306600	Q8IEP9	V-type proton ATPase subunit H	Plasmodium falciparum (isolate 3D7)	1	1	2	3	7	7	40709651	0.00431104	20.4218	0.0782536	0.940024		0.967396		-7.40183	0.967031		0.935977		1		Rapa - noRapa	Rapa vs noRapa	limma	0.940024	0.967396	FALSE	no hit	40709651
PF3D7_0804600	C0H4R3	tRNA pseudouridine synthase, putative	Plasmodium falciparum (isolate 3D7)	1	1	2	3	3	3	5892148	0.00463058	17.7976	0.0782528	0.940024		0.967396		-7.40183	0.967031		0.935977		1		Rapa - noRapa	Rapa vs noRapa	limma	0.940024	0.967396	FALSE	no hit	5892148
PF3D7_1330300	C0H5E9	DnaJ protein, putative	Plasmodium falciparum (isolate 3D7)	1	1	2	3	3	3	4819071	-0.00420084	17.1774	-0.0777117	0.940438		0.967396		-7.40188	0.967259		0.935991		1		Rapa - noRapa	Rapa vs noRapa	limma	0.940438	0.967396	FALSE	no hit	4819071
PF3D7_0901800	C0H512	Uncharacterized protein	Plasmodium falciparum (isolate 3D7)	1	1	2	3	3	3	1985795	0.0159592	17.1191	0.0776247	0.940504		0.967396		-7.40188	0.967296		0.935993		1		Rapa - noRapa	Rapa vs noRapa	limma	0.940504	0.967396	FALSE	no hit	1985795
PF3D7_1415900	Q8ILT7	Zinc finger protein, putative	Plasmodium falciparum (isolate 3D7)	1	1	2	3	2	2	5449214	0.00440282	19.1565	0.077028	0.940961		0.967502		-7.40194	0.967547		0.936009		1		Rapa - noRapa	Rapa vs noRapa	limma	0.940961	0.967502	FALSE	no hit	5449214
PF3D7_1133200	Q8II32	Erythrocyte membrane protein pfemp3	Plasmodium falciparum (isolate 3D7)	1	1	2	3	44	45	34601461	-0.00444517	22.2905	-0.0758432	0.941867		0.968069		-7.40204	0.968046		0.93604		1		Rapa - noRapa	Rapa vs noRapa	limma	0.941867	0.968069	FALSE	no hit	34601461
PF3D7_1226900	Q8I5E9	Parasitophorous vacuolar protein 2	Plasmodium falciparum (isolate 3D7)	1	1	2	3	6	6	16779958	0.00421431	19.0902	0.0744931	0.942899		0.968766		-7.40216	0.968614		0.936075		1		Rapa - noRapa	Rapa vs noRapa	limma	0.942899	0.968766	FALSE	no hit	16779958
PF3D7_1436000	Q8ILA4	Glucose-6-phosphate isomerase	Plasmodium falciparum (isolate 3D7)	1	1	2	3	9	9	20865647	0.00420805	19.9757	0.0715408	0.945158		0.970274		-7.40241	0.969858		0.936152		1		Rapa - noRapa	Rapa vs noRapa	limma	0.945158	0.970274	FALSE	no hit	20865647
PF3D7_0415300	Q8I1T4	Cdc2-related protein kinase 3	Plasmodium falciparum (isolate 3D7)	1	1	2	3	12	12	58069166	-0.00401713	19.9602	-0.0711993	0.945419		0.970274		-7.40243	0.970001		0.93616		1		Rapa - noRapa	Rapa vs noRapa	limma	0.945419	0.970274	FALSE	no hit	58069166
PF3D7_0102200	Q8I0U6	Ring-infected erythrocyte surface antigen	Plasmodium falciparum (isolate 3D7)	1	1	2	3	5	8	67901642	0.0176168	20.2358	0.0711827	0.945432		0.970274		-7.40243	0.970008		0.936161		1		Rapa - noRapa	Rapa vs noRapa	limma	0.945432	0.970274	FALSE	no hit	67901642
PF3D7_0717700	Q8IBS3	serine--tRNA ligase	Plasmodium falciparum (isolate 3D7)	1	1	2	3	28	29	125469460	-0.00410558	23.2907	-0.0683173	0.947624		0.971304		-7.40267	0.971215		0.936235		1		Rapa - noRapa	Rapa vs noRapa	limma	0.947624	0.971304	FALSE	no hit	125469460
PF3D7_1236600	Q8I557	p25-alpha family protein, putative	Plasmodium falciparum (isolate 3D7)	1	1	2	3	2	2	1877436	-0.00414491	15.5231	-0.0679481	0.947907		0.971304		-7.40269	0.971371		0.936245		1		Rapa - noRapa	Rapa vs noRapa	limma	0.947907	0.971304	FALSE	no hit	1877436
PF3D7_1433400	Q8ILC9	Zinc finger protein, putative	Plasmodium falciparum (isolate 3D7)	1	1	2	3	75	75	98641218	0.00471934	23.1554	0.0677223	0.94808		0.971304		-7.40271	0.971466		0.936251		1		Rapa - noRapa	Rapa vs noRapa	limma	0.94808	0.971304	FALSE	no hit	98641218
PF3D7_1405400	Q8IM40	DNA mismatch repair protein, putative	Plasmodium falciparum (isolate 3D7)	1	1	2	3	3	3	4097774	-0.00367376	17.3521	-0.0677165	0.948084		0.971304		-7.40271	0.971468		0.936251		1		Rapa - noRapa	Rapa vs noRapa	limma	0.948084	0.971304	FALSE	no hit	4097774
PF3D7_1359400	Q8IDB7	CUGBP Elav-like family member 1	Plasmodium falciparum (isolate 3D7)	1	1	2	3	13	13	96869860	-0.00379068	21.5003	-0.0673526	0.948363		0.971304		-7.40274	0.971621		0.93626		1		Rapa - noRapa	Rapa vs noRapa	limma	0.948363	0.971304	FALSE	no hit	96869860
PF3D7_1010200	Q8IJU3	DNA2/NAM7 helicase, putative	Plasmodium falciparum (isolate 3D7)	1	1	2	3	24	24	33375256	-0.00399813	21.8908	-0.067086	0.948567		0.971304		-7.40276	0.971734		0.936267		1		Rapa - noRapa	Rapa vs noRapa	limma	0.948567	0.971304	FALSE	no hit	33375256
PF3D7_1236300	Q8I560	Tetratricopeptide repeat protein	Plasmodium falciparum (isolate 3D7)	1	1	2	3	2	2	2355824	-0.0101796	15.5271	-0.0663116	0.949159		0.971547		-7.40282	0.97206		0.936287		1		Rapa - noRapa	Rapa vs noRapa	limma	0.949159	0.971547	FALSE	no hit	2355824
PF3D7_1225500	Q8I5G2	Small subunit rRNA processing factor, putative	Plasmodium falciparum (isolate 3D7)	1	1	2	3	10	10	64148819	-0.00353453	21.4763	-0.0657612	0.949581		0.971614		-7.40286	0.972292		0.936301		1		Rapa - noRapa	Rapa vs noRapa	limma	0.949581	0.971614	FALSE	no hit	64148819
PF3D7_0925900	Q8I2Q0	Parasitophorous vacuolar protein 5, putative	Plasmodium falciparum (isolate 3D7)	1	1	2	3	5	5	66065758	-0.00706145	20.9632	-0.063993	0.950934		0.972635		-7.40299	0.973036		0.936347		1		Rapa - noRapa	Rapa vs noRapa	limma	0.950934	0.972635	FALSE	no hit	66065758
PF3D7_1143200	Q8IHT4	DnaJ protein, putative	Plasmodium falciparum (isolate 3D7)	1	1	2	3	3	3	13113016	-0.0062513	18.5348	-0.063345	0.95143		0.972779		-7.40304	0.973309		0.936364		1		Rapa - noRapa	Rapa vs noRapa	limma	0.95143	0.972779	FALSE	no hit	13113016
tufA	Q25820	Elongation factor Tu, apicoplast	Plasmodium falciparum (isolate 3D7)	1	1	2	3	0	5	12845057	0.00469863	19.2451	0.0621137	0.952373		0.973379		-7.40313	0.973828		0.936395		1		Rapa - noRapa	Rapa vs noRapa	limma	0.952373	0.973379	FALSE	no hit	12845057
PF3D7_1130100	Q8II62	60S ribosomal protein L38	Plasmodium falciparum (isolate 3D7)	1	1	2	3	9	9	350502704	0.00491331	22.5204	0.0610185	0.953212		0.973872		-7.40321	0.974289		0.936424		1		Rapa - noRapa	Rapa vs noRapa	limma	0.953212	0.973872	FALSE	no hit	350502704
PTP7	O97336	EMP1 trafficking protein-7	Plasmodium falciparum (isolate 3D7)	1	1	2	3	3	3	6551780	-0.003434	16.7088	-0.0600995	0.953915		0.974226		-7.40327	0.974676		0.936447		1		Rapa - noRapa	Rapa vs noRapa	limma	0.953915	0.974226	FALSE	no hit	6551780
PF3D7_1213900	A0A144A0U7	eIF-2B GDP-GTP exchange factor subunit epsilon	Plasmodium falciparum (isolate 3D7)	1	1	2	3	24	24	260104126	0.00310589	22.2008	0.0587375	0.954958		0.974927		-7.40337	0.97525		0.936482		1		Rapa - noRapa	Rapa vs noRapa	limma	0.954958	0.974927	FALSE	no hit	260104126
PF3D7_0933600	Q8I2I2	Mitochondrial-processing peptidase subunit beta, putative	Plasmodium falciparum (isolate 3D7)	1	1	2	3	2	2	1793028	-0.00344779	16.6846	-0.0521898	0.959974		0.979682		-7.40378	0.978008		0.93665		1		Rapa - noRapa	Rapa vs noRapa	limma	0.959974	0.979682	FALSE	no hit	1793028
PF3D7_0514200	Q8I3W5	Uncharacterized protein	Plasmodium falciparum (isolate 3D7)	1	1	2	3	9	9	18123304	-0.00298423	20.0083	-0.0510369	0.960857		0.980217		-7.40385	0.978494		0.936679		1		Rapa - noRapa	Rapa vs noRapa	limma	0.960857	0.980217	FALSE	no hit	18123304
PF3D7_1121900	Q8IIE7	Serine/threonine protein kinase, putative	Plasmodium falciparum (isolate 3D7)	1	1	2	3	10	10	38160325	0.00287012	20.4321	0.0483283	0.962932		0.981968		-7.40401	0.979635		0.936749		1		Rapa - noRapa	Rapa vs noRapa	limma	0.962932	0.981968	FALSE	no hit	38160325
PF3D7_0513200	Q8I3X5	Cleavage/polyadenylation specificity factor A subunit C-terminal domain-containing protein	Plasmodium falciparum (isolate 3D7)	1	1	2	3	28	29	41475762	0.00248578	21.2736	0.0471406	0.963843		0.98253		-7.40407	0.980135		0.936779		1		Rapa - noRapa	Rapa vs noRapa	limma	0.963843	0.98253	FALSE	no hit	41475762
PF3D7_0727000	Q8IBI7	Vacuolar protein sorting-associated protein 53, putative	Plasmodium falciparum (isolate 3D7)	1	1	2	3	11	11	30358378	-0.00269511	20.4417	-0.0463169	0.964474		0.982706		-7.40412	0.980483		0.9368		1		Rapa - noRapa	Rapa vs noRapa	limma	0.964474	0.982706	FALSE	no hit	30358378
PF3D7_1433500	Q8ILC8	DNA topoisomerase 2	Plasmodium falciparum (isolate 3D7)	1	1	2	3	33	33	46900503	0.00245472	22.144	0.0456745	0.964966		0.982706		-7.40415	0.980753		0.936816		1		Rapa - noRapa	Rapa vs noRapa	limma	0.964966	0.982706	FALSE	no hit	46900503
PF3D7_0803600.1	A0A146M1U1	GRAM domain-containing protein	Plasmodium falciparum (isolate 3D7)	1	1	2	3	16	16	16666742	-0.00260584	20.5096	-0.045508	0.965094		0.982706		-7.40416	0.980823		0.93682		1		Rapa - noRapa	Rapa vs noRapa	limma	0.965094	0.982706	FALSE	no hit	16666742
PF3D7_0824800	Q8IB82	CCAAT-binding factor domain-containing protein	Plasmodium falciparum (isolate 3D7)	1	1	2	3	15	15	30623282	0.00242301	20.8063	0.0445521	0.965826		0.983086		-7.40421	0.981226		0.936845		1		Rapa - noRapa	Rapa vs noRapa	limma	0.965826	0.983086	FALSE	no hit	30623282
PF3D7_1323100	Q8IE85	60S ribosomal protein L6, putative	Plasmodium falciparum (isolate 3D7)	1	1	2	3	10	10	511561448	0.00406633	21.7073	0.0440645	0.9662		0.983101		-7.40424	0.981431		0.936857		1		Rapa - noRapa	Rapa vs noRapa	limma	0.9662	0.983101	FALSE	no hit	511561448
PF3D7_1358500	Q8IDC0	Zinc finger protein, putative	Plasmodium falciparum (isolate 3D7)	1	1	2	3	22	22	59122356	0.00239676	21.9578	0.0433141	0.966775		0.98332		-7.40427	0.981748		0.936876		1		Rapa - noRapa	Rapa vs noRapa	limma	0.966775	0.98332	FALSE	no hit	59122356
PF3D7_1110200	Q8IIR0	Pre-mRNA-processing factor 6, putative	Plasmodium falciparum (isolate 3D7)	1	1	2	3	18	18	115146839	0.00239905	20.7991	0.0423709	0.967498		0.983689		-7.40432	0.982145		0.9369		1		Rapa - noRapa	Rapa vs noRapa	limma	0.967498	0.983689	FALSE	no hit	115146839
PF3D7_1466100	Q8IKH5	Serine/threonine-protein phosphatase	Plasmodium falciparum (isolate 3D7)	1	1	2	3	20	20	68498426	0.00290908	22.1687	0.0412579	0.968351		0.984191		-7.40437	0.982614		0.936928		1		Rapa - noRapa	Rapa vs noRapa	limma	0.968351	0.984191	FALSE	no hit	68498426
PF3D7_1368300	C0H5L3	RING-type E3 ubiquitin transferase	Plasmodium falciparum (isolate 3D7)	1	1	2	3	5	5	15109299	-0.00230491	18.6117	-0.0399114	0.969384		0.984874		-7.40444	0.983181		0.936962		1		Rapa - noRapa	Rapa vs noRapa	limma	0.969384	0.984874	FALSE	no hit	15109299
PF3D7_1120500	Q8IIG2	tRNA nucleotidyltransferase, putative	Plasmodium falciparum (isolate 3D7)	1	1	2	3	13	13	77602755	0.00234304	21.2874	0.0387394	0.970282		0.98542		-7.40449	0.983675		0.936992		1		Rapa - noRapa	Rapa vs noRapa	limma	0.970282	0.98542	FALSE	no hit	77602755
PF3D7_1366700	Q8ID41	Uncharacterized protein	Plasmodium falciparum (isolate 3D7)	1	1	2	3	2	2	1072459	-0.00220501	16.2894	-0.0377	0.971079		0.98571		-7.40453	0.984113		0.937018		1		Rapa - noRapa	Rapa vs noRapa	limma	0.971079	0.98571	FALSE	no hit	1072459
PF3D7_0930500	Q8I2K9	diacylglycerol kinase (ATP)	Plasmodium falciparum (isolate 3D7)	1	1	2	3	24	24	28863978	0.00260437	21.399	0.0370298	0.971593		0.98571		-7.40456	0.984395		0.937035		1		Rapa - noRapa	Rapa vs noRapa	limma	0.971593	0.98571	FALSE	no hit	28863978
PF3D7_0719400	Q8IBQ8	Liver specific protein 1	Plasmodium falciparum (isolate 3D7)	1	1	2	3	2	2	1511272	0.00290515	15.5236	0.0362162	0.972217		0.98571		-7.4046	0.984738		0.937056		1		Rapa - noRapa	Rapa vs noRapa	limma	0.972217	0.98571	FALSE	no hit	1511272
PF3D7_1210400	Q8I5U5	General transcription factor 3C polypeptide 5, putative	Plasmodium falciparum (isolate 3D7)	1	1	2	3	10	10	7486665	-0.00220357	19.2187	-0.0360543	0.972341		0.98571		-7.4046	0.984806		0.93706		1		Rapa - noRapa	Rapa vs noRapa	limma	0.972341	0.98571	FALSE	no hit	7486665
PF3D7_1107900	Q8IIS3	Mechanosensitive ion channel protein, putative	Plasmodium falciparum (isolate 3D7)	1	1	2	3	2	2	357904	-0.00275329	15.3545	-0.0360158	0.972371		0.98571		-7.40461	0.984823		0.937061		1		Rapa - noRapa	Rapa vs noRapa	limma	0.972371	0.98571	FALSE	no hit	357904
PF3D7_0403400	C0H487	C2H2-type domain-containing protein	Plasmodium falciparum (isolate 3D7)	1	1	2	3	10	10	17254722	0.00205041	19.4704	0.0333694	0.9744		0.987401		-7.40471	0.985938		0.937127		1		Rapa - noRapa	Rapa vs noRapa	limma	0.9744	0.987401	FALSE	no hit	17254722
PF3D7_0810800	Q8IAU3	Hydroxymethyldihydropterin pyrophosphokinase-dihydropteroate synthase	Plasmodium falciparum (isolate 3D7)	1	1	2	3	27	27	501314176	0.00283649	23.8489	0.032743	0.97488		0.987522		-7.40474	0.986202		0.937143		1		Rapa - noRapa	Rapa vs noRapa	limma	0.97488	0.987522	FALSE	no hit	501314176
PF3D7_1431600	Q8ILE9	Succinate--CoA ligase [ADP-forming] subunit beta, mitochondrial	Plasmodium falciparum (isolate 3D7)	1	1	2	3	9	9	13493853	-0.00419264	19.2412	-0.0318413	0.975572		0.987678		-7.40477	0.986582		0.937166		1		Rapa - noRapa	Rapa vs noRapa	limma	0.975572	0.987678	FALSE	no hit	13493853
PF3D7_1330800	Q8IE18	RNA-binding protein, putative	Plasmodium falciparum (isolate 3D7)	1	1	2	3	15	15	108298742	0.00303084	22.294	0.0314847	0.975845		0.987678		-7.40478	0.986732		0.937175		1		Rapa - noRapa	Rapa vs noRapa	limma	0.975845	0.987678	FALSE	no hit	108298742
PF3D7_1242800	Q8I501	Rab GDP dissociation inhibitor	Plasmodium falciparum (isolate 3D7)	1	1	2	3	5	5	21718222	0.00257451	20.1083	0.0311293	0.976118		0.987678		-7.4048	0.986882		0.937184		1		Rapa - noRapa	Rapa vs noRapa	limma	0.976118	0.987678	FALSE	no hit	21718222
PF3D7_1227500	Q8I5E3	Protein SOC2, putative	Plasmodium falciparum (isolate 3D7)	1	1	2	3	2	2	0	0.00167347	15.9737	0.0300064	0.976979		0.987896		-7.40483	0.987355		0.937212		1		Rapa - noRapa	Rapa vs noRapa	limma	0.976979	0.987896	FALSE	no hit	0
PF3D7_1407500	Q8IM19	Multifunctional methyltransferase subunit TRM112, putative	Plasmodium falciparum (isolate 3D7)	1	1	2	3	3	3	38314135	-0.00288539	17.9145	-0.0299061	0.977056		0.987896		-7.40484	0.987397		0.937215		1		Rapa - noRapa	Rapa vs noRapa	limma	0.977056	0.987896	FALSE	no hit	38314135
PF3D7_0520700	Q8I3Q4	CDC73 domain-containing protein, putative	Plasmodium falciparum (isolate 3D7)	1	1	2	3	26	26	35881085	0.00167945	21.6232	0.0294288	0.977422		0.987901		-7.40485	0.987598		0.937226		1		Rapa - noRapa	Rapa vs noRapa	limma	0.977422	0.987901	FALSE	no hit	35881085
PF3D7_1447800	Q8IKZ7	Calponin homology domain-containing protein, putative	Plasmodium falciparum (isolate 3D7)	1	1	2	3	54	54	63183427	0.00171679	23.172	0.0279272	0.978574		0.988699		-7.4049	0.988231		0.937264		1		Rapa - noRapa	Rapa vs noRapa	limma	0.978574	0.988699	FALSE	no hit	63183427
PF3D7_1212000	Q8I5T2	Glutathione peroxidase	Plasmodium falciparum (isolate 3D7)	1	1	2	3	6	6	34193226	-0.00161623	19.6824	-0.0261129	0.979965		0.989411		-7.40496	0.988996		0.93731		1		Rapa - noRapa	Rapa vs noRapa	limma	0.979965	0.989411	FALSE	no hit	34193226
PF3D7_0821100	C0H4W5	Protein kinase 1	Plasmodium falciparum (isolate 3D7)	1	1	2	3	6	6	7724691	0.00165579	17.763	0.0256709	0.980304		0.989411		-7.40497	0.989182		0.937321		1		Rapa - noRapa	Rapa vs noRapa	limma	0.980304	0.989411	FALSE	no hit	7724691
PF3D7_0707800	Q8IC11	RAP protein, putative	Plasmodium falciparum (isolate 3D7)	1	1	2	3	2	2	635988	0.0015392	17.1089	0.0250803	0.980757		0.989411		-7.40499	0.989431		0.937335		1		Rapa - noRapa	Rapa vs noRapa	limma	0.980757	0.989411	FALSE	no hit	635988
PF3D7_0528200	Q8I3I5	Eukaryotic translation initiation factor 3 subunit E	Plasmodium falciparum (isolate 3D7)	1	1	2	3	15	15	120588048	-0.00131755	21.9477	-0.0250349	0.980792		0.989411		-7.40499	0.98945		0.937337		1		Rapa - noRapa	Rapa vs noRapa	limma	0.980792	0.989411	FALSE	no hit	120588048
PF3D7_0720500	C0H4N9	Uncharacterized protein	Plasmodium falciparum (isolate 3D7)	1	1	2	3	2	2	4306753	-0.00185409	18.4526	-0.0246495	0.981088		0.989411		-7.405	0.989612		0.937346		1		Rapa - noRapa	Rapa vs noRapa	limma	0.981088	0.989411	FALSE	no hit	4306753
PF3D7_0106100	Q8I280	V-type proton ATPase subunit C	Plasmodium falciparum (isolate 3D7)	1	1	2	3	12	12	64832557	0.00201009	20.911	0.0220002	0.98312		0.990855		-7.40507	0.990729		0.937412		1		Rapa - noRapa	Rapa vs noRapa	limma	0.98312	0.990855	FALSE	no hit	64832557
PF3D7_1311200	Q8IEK5	Alternative splicing regulator, putative	Plasmodium falciparum (isolate 3D7)	1	1	2	3	6	6	11321162	0.00125479	19.4623	0.0213862	0.983591		0.990855		-7.40509	0.990987		0.937428		1		Rapa - noRapa	Rapa vs noRapa	limma	0.983591	0.990855	FALSE	no hit	11321162
PF3D7_0913600	Q8I316	Vacuolar protein sorting-associated protein 51 homolog	Plasmodium falciparum (isolate 3D7)	1	1	2	3	19	19	58998100	-0.00174341	21.7927	-0.0213655	0.983607		0.990855		-7.40509	0.990996		0.937428		1		Rapa - noRapa	Rapa vs noRapa	limma	0.983607	0.990855	FALSE	no hit	58998100
PF3D7_0614100	C0H4H5	Uncharacterized protein	Plasmodium falciparum (isolate 3D7)	1	1	2	3	9	9	10793004	-0.00145171	19.9711	-0.018553	0.985764		0.992632		-7.40516	0.992181		0.937498		1		Rapa - noRapa	Rapa vs noRapa	limma	0.985764	0.992632	FALSE	no hit	10793004
PF3D7_0816600	Q8IB03	Chaperone protein ClpB1	Plasmodium falciparum (isolate 3D7)	1	1	2	3	16	16	9554546	0.00154147	19.8797	0.0181199	0.986097		0.992632		-7.40516	0.992364		0.937509		1		Rapa - noRapa	Rapa vs noRapa	limma	0.986097	0.992632	FALSE	no hit	9554546
PF3D7_1457400	Q8IKQ6	Uncharacterized protein	Plasmodium falciparum (isolate 3D7)	1	1	2	3	5	5	25768056	0.000964628	19.8113	0.0150644	0.988441		0.994626		-7.40522	0.993651		0.937585		1		Rapa - noRapa	Rapa vs noRapa	limma	0.988441	0.994626	FALSE	no hit	25768056
PF3D7_0727800	Q8IBH9	Cation transporting ATPase, putative	Plasmodium falciparum (isolate 3D7)	1	1	2	3	51	51	76353274	-0.000792997	23.4057	-0.0137429	0.989455		0.995279		-7.40524	0.994208		0.937618		1		Rapa - noRapa	Rapa vs noRapa	limma	0.989455	0.995279	FALSE	no hit	76353274
PF3D7_1006800	Q8IJX3	Single-strand telomeric DNA-binding protein GBP2, putative	Plasmodium falciparum (isolate 3D7)	1	1	2	3	12	12	136836946	-0.000720493	21.7648	-0.0132226	0.989854		0.995315		-7.40525	0.994428		0.937631		1		Rapa - noRapa	Rapa vs noRapa	limma	0.989854	0.995315	FALSE	no hit	136836946
PF3D7_0706000	C0H4L1	Importin-7, putative	Plasmodium falciparum (isolate 3D7)	1	1	2	3	21	21	65203082	-0.000673858	21.7699	-0.0124655	0.990435		0.995533		-7.40526	0.994747		0.937649		1		Rapa - noRapa	Rapa vs noRapa	limma	0.990435	0.995533	FALSE	no hit	65203082
ORC5	O96237	Origin recognition complex subunit 5	Plasmodium falciparum (isolate 3D7)	1	1	2	3	12	12	21329518	-0.000603822	19.8811	-0.0114318	0.991228		0.99571		-7.40528	0.995182		0.937675		1		Rapa - noRapa	Rapa vs noRapa	limma	0.991228	0.99571	FALSE	no hit	21329518
PF3D7_1211600	Q8I5T5	Lysine-specific histone demethylase 1, putative	Plasmodium falciparum (isolate 3D7)	1	1	2	3	52	53	73667512	0.000719599	22.7675	0.011287	0.991339		0.99571		-7.40528	0.995243		0.937679		1		Rapa - noRapa	Rapa vs noRapa	limma	0.991339	0.99571	FALSE	no hit	73667512
PF3D7_1427500	Q8ILI9	DNA mismatch repair protein MSH2, putative	Plasmodium falciparum (isolate 3D7)	1	1	2	3	24	24	74166059	-0.000543493	21.6786	-0.0102383	0.992144		0.996053		-7.40529	0.995685		0.937705		1		Rapa - noRapa	Rapa vs noRapa	limma	0.992144	0.996053	FALSE	no hit	74166059
HOP	Q8ILC1	Hsp70-Hsp90 organising protein	Plasmodium falciparum (isolate 3D7)	1	1	2	3	24	24	62804422	-0.000533862	22.5161	-0.00989114	0.99241		0.996053		-7.4053	0.995832		0.937713		1		Rapa - noRapa	Rapa vs noRapa	limma	0.99241	0.996053	FALSE	no hit	62804422
PF3D7_0827500	C0H4Y5	Ribosomal protein L21, apicoplast, putative	Plasmodium falciparum (isolate 3D7)	1	1	2	3	2	2	0	0.000546717	16.0899	0.00775201	0.994052		0.996998		-7.40532	0.996733		0.937766		1		Rapa - noRapa	Rapa vs noRapa	limma	0.994052	0.996998	FALSE	no hit	0
PF3D7_0401800	Q8I207	Plasmodium RESA N-terminal domain-containing protein	Plasmodium falciparum (isolate 3D7)	1	1	2	3	11	11	65014425	0.000411874	20.9703	0.00761385	0.994158		0.996998		-7.40532	0.996791		0.937769		1		Rapa - noRapa	Rapa vs noRapa	limma	0.994158	0.996998	FALSE	no hit	65014425
PF3D7_0827900	C0H4Y6	Protein disulfide-isomerase	Plasmodium falciparum (isolate 3D7)	1	1	2	3	12	12	60938687	0.000786359	21.4511	0.0069024	0.994704		0.996998		-7.40533	0.997091		0.937787		1		Rapa - noRapa	Rapa vs noRapa	limma	0.994704	0.996998	FALSE	no hit	60938687
PF3D7_1409900	Q8ILZ6	Phosphatidate cytidylyltransferase	Plasmodium falciparum (isolate 3D7)	1	1	2	3	16	16	77733851	0.000438508	22.2086	0.00665142	0.994896		0.996998		-7.40533	0.997197		0.937793		1		Rapa - noRapa	Rapa vs noRapa	limma	0.994896	0.996998	FALSE	no hit	77733851
PF3D7_1405600	Q8IM38	Ribonucleoside-diphosphate reductase small chain, putative	Plasmodium falciparum (isolate 3D7)	1	1	2	3	12	12	658069240	0.000640695	23.1116	0.00628867	0.995174		0.996998		-7.40533	0.99735		0.937802		1		Rapa - noRapa	Rapa vs noRapa	limma	0.995174	0.996998	FALSE	no hit	658069240
PF3D7_0723300	Q8IBM0	Uncharacterized protein	Plasmodium falciparum (isolate 3D7)	1	1	2	3	14	14	36610740	0.000316861	21.2165	0.00535834	0.995888		0.997348		-7.40534	0.997742		0.937825		1		Rapa - noRapa	Rapa vs noRapa	limma	0.995888	0.997348	FALSE	no hit	36610740
PF3D7_0102500	Q8I2B4	Erythrocyte binding antigen-181	Plasmodium falciparum (isolate 3D7)	1	1	2	3	17	17	12181340	0.000224604	19.6957	0.00344667	0.997355		0.998326		-7.40535	0.998547		0.937872		1		Rapa - noRapa	Rapa vs noRapa	limma	0.997355	0.998326	FALSE	no hit	12181340
PF3D7_1005500	A0A143ZY29	Regulator of nonsense transcripts 1, putative	Plasmodium falciparum (isolate 3D7)	1	1	2	3	40	41	71894424	-0.00015359	22.7934	-0.00254952	0.998044		0.998326		-7.40535	0.998926		0.937894		1		Rapa - noRapa	Rapa vs noRapa	limma	0.998044	0.998326	FALSE	no hit	71894424
PF3D7_0417500.1	C0H4B1	Memo-like protein	Plasmodium falciparum (isolate 3D7)	1	1	2	3	4	4	17099686	-0.000146186	17.9048	-0.00245573	0.998116		0.998326		-7.40535	0.998965		0.937896		1		Rapa - noRapa	Rapa vs noRapa	limma	0.998116	0.998326	FALSE	no hit	17099686
PF3D7_1443600	Q8IL35	Gamma-tubulin complex component, putative	Plasmodium falciparum (isolate 3D7)	1	1	2	3	26	26	59554446	0.000116204	22.1126	0.002181	0.998326		0.998326		-7.40535	0.999081		0.937903		1		Rapa - noRapa	Rapa vs noRapa	limma	0.998326	0.998326	FALSE	no hit	59554446
